# ViralLink: An integrated workflow to investigate the effect of SARS-CoV-2 on intracellular signalling and regulatory pathways

**DOI:** 10.1101/2020.06.23.167254

**Authors:** Agatha Treveil, Balazs Bohar, Padhmanand Sudhakar, Lejla Gul, Luca Csabai, Marton Olbei, Martina Poletti, Matthew Madgwick, Tahila Andrighetti, Isabelle Hautefort, Dezso Modos, Tamas Korcsmaros

## Abstract

The SARS-CoV-2 pandemic of 2020 has mobilised scientists around the globe to research all aspects of the coronavirus virus and its infection. For fruitful and rapid investigation of viral pathomechanisms, a collaborative and interdisciplinary approach is required. Therefore, we have developed ViralLink: a systems biology workflow which reconstructs and analyses networks representing the effect of viruses on intracellular signalling. These networks trace the flow of signal from intracellular viral proteins through their human binding proteins and downstream signalling pathways, ending with transcription factors regulating genes differentially expressed upon viral exposure. In this way, the workflow provides a mechanistic insight from previously identified knowledge of virally infected cells. By default, the workflow is set up to analyse the intracellular effects of SARS-CoV-2, requiring only transcriptomics counts data as input from the user: thus, encouraging and enabling rapid multidisciplinary research. However, the wide-ranging applicability and modularity of the workflow facilitates customisation of viral context, *a priori* interactions and analysis methods. Through a case study of SARS-CoV-2 infected bronchial/tracheal epithelial cells, we evidence the functionality of the workflow and its ability to identify key pathways and proteins in the cellular response to infection. The application of ViralLink to different viral infections in a cell-type specific manner using different available transcriptomics datasets will uncover key mechanisms in viral pathogenesis. The workflow is available on GitHub (https://github.com/korcsmarosgroup/ViralLink) in an easily accessible Python wrapper script, or as customisable modular R and Python scripts.

**Author summary:** Collaborative and multidisciplinary science provides increased value for experimental datasets and speeds the process of discovery. Such ways of working are especially important at present due to the urgency of the SARS-CoV-2 pandemic. Here, we present a systems biology workflow which models the effect of viral proteins on the infected host cell, to aid collaborative and multidisciplinary research. Through integration of gene expression datasets with context-specific and context-agnostic molecular interaction datasets, the workflow can be easily applied to different datasets as they are made available. Application to diverse SARS-CoV-2 datasets will increase our understanding of the mechanistic details of the infection at a cell type specific level, aid drug target discovery and help explain the variety of clinical manifestations of the infection.

## Supplemental table 2 for "ViralLink: An integrated workflow to investigate the effect of SARS-CoV-2 on intracellular signalling and regulatory pathways"

node	all_nodes	cov_layer	bindingprot_layer	tf_layer	deg_layer	ppi_layer	gene_id	gene_symbol	LinkerHeats	log2FoldChange	padj	betweenness_centrality	MCODE_Node_Status	MCODE_Score	MCODE_Cluster
P0DTC5	cov2	cov2	NA	NA	NA	NA	NA	M	NA	NA	NA	0	NA	NA	NA
P0DTD1-PRO_0000449628	cov2	cov2	NA	NA	NA	NA	NA	rep_28	NA	NA	NA	0	NA	NA	NA
P0DTD1-PRO_0000449629	cov2	cov2	NA	NA	NA	NA	NA	rep_29	NA	NA	NA	0	NA	NA	NA
P0DTD1-PRO_0000449630	cov2	cov2	NA	NA	NA	NA	NA	rep_30	NA	NA	NA	0	NA	NA	NA
P0DTD1-PRO_0000449623	cov2	cov2	NA	NA	NA	NA	NA	rep_23	NA	NA	NA	0	NA	NA	NA
P0DTD1-PRO_0000449624	cov2	cov2	NA	NA	NA	NA	NA	rep_24	NA	NA	NA	0	NA	NA	NA
P0DTD1-PRO_0000449625	cov2	cov2	NA	NA	NA	NA	NA	rep_25	NA	NA	NA	0	NA	NA	NA
P0DTD1-PRO_0000449632	cov2	cov2	NA	NA	NA	NA	NA	rep_32	NA	NA	NA	0	NA	NA	NA
P0DTD1-PRO_0000449620	cov2	cov2	NA	NA	NA	NA	NA	rep_20	NA	NA	NA	0	NA	NA	NA
P0DTD1-PRO_0000449622	cov2	cov2	NA	NA	NA	NA	NA	rep_22	NA	NA	NA	0	NA	NA	NA
P0DTC6	cov2	cov2	NA	NA	NA	NA	NA	ns6	NA	NA	NA	0	NA	NA	NA
P0DTC3	cov2	cov2	NA	NA	NA	NA	NA	3a	NA	NA	NA	0	NA	NA	NA
A0A663DJA2	cov2	cov2	NA	NA	NA	NA	NA	ORF10	NA	NA	NA	0	NA	NA	NA
P0DTD1-PRO_0000449626	cov2	cov2	NA	NA	NA	NA	NA	rep_26	NA	NA	NA	0	NA	NA	NA
P0DTD1-PRO_0000449627	cov2	cov2	NA	NA	NA	NA	NA	rep_27	NA	NA	NA	0	NA	NA	NA
P0DTC8	cov2	cov2	NA	NA	NA	NA	NA	ns8	NA	NA	NA	0	NA	NA	NA
P0DTD2	cov2	cov2	NA	NA	NA	NA	NA	9b	NA	NA	NA	0	NA	NA	NA
P0DTD3	cov2	cov2	NA	NA	NA	NA	NA	ORF14	NA	NA	NA	0	NA	NA	NA
P0DTC4	cov2	cov2	NA	NA	NA	NA	NA	E	NA	NA	NA	0	NA	NA	NA
P0DTC9	cov2	cov2	NA	NA	NA	NA	NA	N	NA	NA	NA	0	NA	NA	NA
Q9BSJ2	bindingprot	NA	bindingprot	NA	NA	NA	10844	TUBGCP2	0.0155016981426623	0.188430785	0.495920412	11.5049457794814	NA	NA	NA
Q6PML9	bindingprot	NA	bindingprot	NA	NA	NA	10463	SLC30A9	0.00761504284641701	-0.138827453	0.728660249	4.09583333333333	NA	NA	NA
Q5JRX3	bindingprot	NA	bindingprot	NA	NA	NA	10531	PITRM1	0.171489356367836	0.095733427	0.725552108	389.186349967355	NA	NA	NA
Q00765	bindingprot	NA	bindingprot	NA	NA	NA	7905	REEP5	0.0373205750337904	-0.00954537	0.983642152	81.0808431977853	NA	NA	NA
P48556	bindingprot	NA	bindingprot	NA	NA	NA	5714	PSMD8	0.121785466651653	0.246677248	0.135047127	130.132027722045	NA	NA	NA
Q96CW1	bindingprot	NA	bindingprot	NA	NA	NA	1173	AP2M1	0.110297258867265	0.048327637	0.883780007	106.195257683493	NA	NA	NA
P55789	bindingprot	NA	bindingprot	NA	NA	NA	2671	GFER	0.10410605894484	-0.146638503	0.827886374	387.329526791291	NA	NA	NA
O94973	bindingprot	NA	bindingprot	NA	NA	NA	161	AP2A2	0.0896494360680457	0.077144695	0.855828804	101.475215525216	NA	NA	NA
Q6UUV7	bindingprot	NA	bindingprot	NA	NA	NA	64784	CRTC3	0.212081800369756	0.065056735	0.916314571	3.44211513460739	NA	NA	NA
Q13546	bindingprot;protein	NA	bindingprot	NA	NA	protein	8737	RIPK1	0.222699368694629	0.029356947	0.954325348	635.450538179742	Clustered	7.41818181818182	Cluster 1
O75592	bindingprot	NA	bindingprot	NA	NA	NA	23077	MYCBP2	0.0246597776828834	-0.020805739	0.959345871	20.9157410112434	NA	NA	NA
O43823	bindingprot	NA	bindingprot	NA	NA	NA	10270	AKAP8	0.0596607373412205	0.209025828	0.469006803	15.1977824953807	NA	NA	NA
P17612	bindingprot;protein	NA	bindingprot	NA	NA	protein	5566	PRKACA	0.212186108409372	0.000268865	0.999715015	83549.651896678	Clustered	2.8563829787234	Cluster 6
Q9UHD2	bindingprot;protein	NA	bindingprot	NA	NA	protein	29110	TBK1	0.27092899009784	-0.004451414	0.995076207	239.930081844184	Clustered	3.55555555555556	Cluster 5
Q9BQQ3	bindingprot	NA	bindingprot	NA	NA	NA	64689	GORASP1	0.063524346341682	0.186170959	0.490184425	2.30732045517262	NA	NA	NA
Q8N4C6	bindingprot	NA	bindingprot	NA	NA	NA	51199	NIN	0.0401825544210296	-0.005312737	0.992726437	2.92936480599701	NA	NA	NA
Q8IUD2	bindingprot;protein	NA	bindingprot	NA	NA	protein	23085	ERC1	0.36322245311587	0.073333793	0.858098028	23.817452289352	Clustered	4.46428571428571	Cluster 3
Q5VU43	bindingprot	NA	bindingprot	NA	NA	NA	9659	PDE4DIP	0.0396483222861927	-0.187959918	0.487609446	0.5	NA	NA	NA
Q5VU43	bindingprot	NA	bindingprot	NA	NA	NA	653513	PDE4DIP	0.0396483222861927	-0.187959918	0.487609446	0.5	NA	NA	NA
Q08117	bindingprot;protein	NA	bindingprot	NA	NA	protein	166	TLE5	0.55654818289322	NA	NA	117.486881610864	NA	NA	NA
Q04724	bindingprot;protein	NA	bindingprot	NA	NA	protein	7088	TLE1	0.667315490770111	-0.096786854	0.831612443	976.726217730327	NA	NA	NA
P35241	bindingprot	NA	bindingprot	NA	NA	NA	5962	RDX	0.143473534009167	-0.142125986	0.567640496	1.80083655083655	NA	NA	NA
P13861	bindingprot;protein	NA	bindingprot	NA	NA	protein	5576	PRKAR2A	0.252588780971968	-0.08250077	0.845998674	508.101885524683	Clustered	5	Cluster 3
O95684	bindingprot;protein	NA	bindingprot	NA	NA	protein	11116	FGFR1OP	0.144773622669921	0.17910129	0.764987885	743.696798270132	NA	NA	NA
O75506	bindingprot	NA	bindingprot	NA	NA	NA	3281	HSBP1	0.016571124657163	0.033008869	0.933236128	1.66666666666667	NA	NA	NA
A7MCY6	bindingprot	NA	bindingprot	NA	NA	NA	9755	TBKBP1	0.0288900014196291	0.07445967	0.901195048	1	NA	NA	NA
P07203	bindingprot	NA	bindingprot	NA	NA	NA	2876	GPX1	0.102510723483293	0.132419912	0.918360934	1.525	NA	NA	NA
Q15904	bindingprot	NA	bindingprot	NA	NA	NA	537	ATP6AP1	0.0794115521739476	0.017745964	0.970523512	596	NA	NA	NA
Q9H7Z7	bindingprot	NA	bindingprot	NA	NA	NA	80142	PTGES2	0.766129417864387	0.343009276	0.345054261	2	NA	NA	NA
Q5JTV8	bindingprot	NA	bindingprot	NA	NA	NA	26092	TOR1AIP1	0.223767131607156	-0.114718567	0.725931713	29.2869259215748	NA	NA	NA
P63218	bindingprot	NA	bindingprot	NA	NA	NA	2787	GNG5	0.120923427400284	-0.138234859	0.781198677	8.31220578416926	NA	NA	NA
P62873	bindingprot;protein	NA	bindingprot	NA	NA	protein	2782	GNB1	0.202576662421648	0.102348258	0.688797595	213.93217610606	Clustered	8	Cluster 2
P61586	bindingprot;protein	NA	bindingprot	NA	NA	protein	387	RHOA	0.219996666706753	0.08793227	0.752318042	66723.0269485227	Clustered	6.06153846153846	Cluster 4
P61019	bindingprot	NA	bindingprot	NA	NA	NA	5862	RAB2A	0.0157723885599805	-0.132754518	0.705002556	1.82670232534516	NA	NA	NA
P61006	bindingprot	NA	bindingprot	NA	NA	NA	4218	RAB8A	0.0440490226685362	0.085122501	0.799206449	1.36388642413487	NA	NA	NA
P11233	bindingprot	NA	bindingprot	NA	NA	NA	5898	RALA	0.218583083429897	-0.003643555	0.994753692	82.0599463986184	Clustered	3.46666666666667	Cluster 5
P00387	bindingprot;protein	NA	bindingprot	NA	NA	protein	1727	CYB5R3	0.0539168080176921	0.094740711	0.839501587	3.37602050368352	NA	NA	NA
Q9H4P4	bindingprot;protein	NA	bindingprot	NA	NA	protein	10193	RNF41	0.31513197959883	0.177941278	0.563532911	5672.44419987253	NA	NA	NA
P62330	bindingprot;protein	NA	bindingprot	NA	NA	protein	382	ARF6	0.182169442104259	-0.168523435	0.530320505	1206.92440402195	Clustered	3.42857142857143	Cluster 5
P52306	bindingprot	NA	bindingprot	NA	NA	NA	5910	RAP1GDS1	0.112002361052503	-0.093663332	0.816859667	598	NA	NA	NA
P14735	bindingprot	NA	bindingprot	NA	NA	NA	3416	IDE	0.121784990828314	-0.058165347	0.908658463	614	NA	NA	NA
P78406	bindingprot	NA	bindingprot	NA	NA	NA	8480	RAE1	0.0617936674350211	0.049719312	0.916390893	299	NA	NA	NA
P52948	bindingprot	NA	bindingprot	NA	NA	NA	4928	NUP98	0.0679865832581009	0.062700324	0.859452463	299	NA	NA	NA
P09601	bindingprot	NA	bindingprot	NA	NA	NA	3162	HMOX1	0.421307839688099	0.090646072	0.898450238	597	NA	NA	NA
P62877	bindingprot;protein	NA	bindingprot	NA	NA	protein	9978	RBX1	0.17446133959907	0.264432741	0.452420036	4529.07873765189	NA	NA	NA
Q9NY61	bindingprot	NA	bindingprot	NA	NA	NA	26574	AATF	0.0689024935953908	0.243556948	0.296922942	595	NA	NA	NA
Q99567	bindingprot	NA	bindingprot	NA	NA	NA	4927	NUP88	0.0617936778108485	0.021803203	0.972567181	10.2818477696802	NA	NA	NA
Q8TD19	bindingprot	NA	bindingprot	NA	NA	NA	91754	NEK9	0.227033455358447	-0.12671648	0.688797595	291.453779623156	NA	NA	NA
Q86YT6	bindingprot	NA	bindingprot	NA	NA	NA	57534	MIB1	0.0747343927498543	-0.177873111	0.682346229	24.1605532840532	NA	NA	NA
Q15056	bindingprot	NA	bindingprot	NA	NA	NA	7458	EIF4H	0.249695001786301	0.127251031	0.578068285	8.93227363108168	NA	NA	NA
P37198	bindingprot	NA	bindingprot	NA	NA	NA	23636	NUP62	0.195706458857275	0.140723227	0.681885724	33.3685946891157	NA	NA	NA
P35658	bindingprot	NA	bindingprot	NA	NA	NA	8021	NUP214	0.132810104317974	0.040103466	0.918503907	108.115046205938	NA	NA	NA
P35555	bindingprot	NA	bindingprot	NA	NA	NA	2200	FBN1	0.0921675046332726	-0.27714105	0.751560601	70.289798695678	NA	NA	NA
P13984	bindingprot	NA	bindingprot	NA	NA	NA	2963	GTF2F2	0.19849517169889	0.105649918	0.818297455	59.3981061012968	NA	NA	NA
Q13443	bindingprot	NA	bindingprot	NA	NA	NA	8754	ADAM9	0.130465137692713	-0.052462568	0.875150527	10.7037646786283	NA	NA	NA
Q9H488	bindingprot	NA	bindingprot	NA	NA	NA	23509	POFUT1	0.220133800577539	0.023467934	0.95483923	38.1464113328203	NA	NA	NA
Q99988	bindingprot;protein	NA	bindingprot	NA	NA	protein	9518	GDF15	0.459951119147896	0.186474387	0.906599136	7098.46265208937	NA	NA	NA
Q13438	bindingprot	NA	bindingprot	NA	NA	NA	10956	OS9	0.175648306553916	0.004210275	0.992726437	3.84772049248829	NA	NA	NA
P28300	bindingprot	NA	bindingprot	NA	NA	NA	4015	LOX	0.04797838784497	0.688543785	0.185142816	1.25	NA	NA	NA
P15151	bindingprot	NA	bindingprot	NA	NA	NA	5817	PVR	0.0259848407937032	0.186467962	0.397703264	12.4560639199678	NA	NA	NA
P12109	bindingprot	NA	bindingprot	NA	NA	NA	1291	COL6A1	0.171791384267607	0.215112372	0.745361627	23.4763080484316	NA	NA	NA
P05556	bindingprot;protein	NA	bindingprot	NA	NA	protein	3688	ITGB1	0.236829066425267	-0.013231932	0.974140723	16292.329431378	Clustered	6.55147058823529	Cluster 1
P00750	bindingprot;deg	NA	bindingprot	NA	deg	NA	5327	PLAT	0.294323913027462	1.397149902	3.05e-20	3049.08766836987	NA	NA	NA
Q9P0L2	bindingprot	NA	bindingprot	NA	NA	NA	4139	MARK1	0.0828056376899985	-0.05048898	0.916390893	0.994612794612795	NA	NA	NA
Q7KZI7	bindingprot	NA	bindingprot	NA	NA	NA	2011	MARK2	0.206965759168396	0.113280356	0.76405458	116.565243428381	NA	NA	NA
P27448	bindingprot	NA	bindingprot	NA	NA	NA	4140	MARK3	0.232318879268965	0.19131442	0.39394959	297.629351109488	NA	NA	NA
O14745	bindingprot;protein	NA	bindingprot	NA	NA	protein	9368	SLC9A3R1	0.129613523524167	-0.236875714	0.263955927	191.021562700201	NA	NA	NA
Q9Y6M9	bindingprot	NA	bindingprot	NA	NA	NA	4715	NDUFB9	0.0135146672919884	0.07403472	0.82680306	12.6554349011348	NA	NA	NA
Q9BQ95	bindingprot	NA	bindingprot	NA	NA	NA	51295	ECSIT	0.124689405697898	-0.036439224	0.969245742	82.8942535601157	NA	NA	NA
Q86UT6	bindingprot	NA	bindingprot	NA	NA	NA	79671	NLRX1	0.0211880467779575	0.139927168	0.820572301	11.2354045954046	NA	NA	NA
Q12770	bindingprot	NA	bindingprot	NA	NA	NA	22937	SCAP	0.0483971200225313	0.170887795	0.664418649	9.22020072965227	NA	NA	NA
P55085	bindingprot	NA	bindingprot	NA	NA	NA	2150	F2RL1	0.244541848368712	-0.074379916	0.906714181	383.845492444419	NA	NA	NA
P33527	bindingprot;protein	NA	bindingprot	NA	NA	protein	4363	ABCC1	0.0899952147465328	0.05430125	0.878922191	118.776262537499	NA	NA	NA
O60885	bindingprot	NA	bindingprot	NA	NA	NA	23476	BRD4	0.139139014808911	-0.046348085	0.913199385	595	NA	NA	NA
Q8TAD8	bindingprot	NA	bindingprot	NA	NA	NA	79753	SNIP1	0.276535878815671	-0.096300827	0.833238525	37.3596158687457	NA	NA	NA
P67870	bindingprot;protein	NA	bindingprot	NA	NA	protein	1460	CSNK2B	0.28913280990301	0.187687302	0.470522786	10693.1043847749	Clustered	4	Cluster 5
P19784	bindingprot;protein	NA	bindingprot	NA	NA	protein	1459	CSNK2A2	0.244870914678473	0.117851271	0.762668727	474.03021882495	Clustered	3.46666666666667	Cluster 5
Q92769	bindingprot;protein	NA	bindingprot	NA	NA	protein	3066	HDAC2	0.393129899291844	-0.00110753	0.998463397	658.777232716838	NA	NA	NA
Q9Y243	protein	NA	NA	NA	NA	protein	10000	AKT3	0.165761203227698	-0.202029187	0.674989179	4572.7881802144	Clustered	2.8502024291498	Cluster 6
P56199	protein	NA	NA	NA	NA	protein	3672	ITGA1	0.234384587301516	0.073024313	0.949602413	55.6644666731133	Clustered	5	Cluster 3
Q13501	protein	NA	NA	NA	NA	protein	8878	SQSTM1	0.208210789170203	0.20110066	0.273753048	2.04444444444444	Clustered	5	Cluster 3
Q13153	protein	NA	NA	NA	NA	protein	5058	PAK1	0.208648302822586	-0.10352114	0.740562135	7374.87844430903	Clustered	7.21978021978022	Cluster 1
P08754	protein	NA	NA	NA	NA	protein	2773	GNAI3	0.168626608271438	-0.005365937	0.992726437	149.310628722477	Clustered	6.22222222222222	Cluster 4
Q04917	protein	NA	NA	NA	NA	protein	7533	YWHAH	0.16390810584082	0.216462863	0.350732637	458.777967186532	Clustered	8.39473684210526	Cluster 2
Q00653	protein	NA	NA	NA	NA	protein	4791	NFKB2	0.149760576366469	0.971203847	1.88e-16	14.5733705555096	NA	NA	NA
Q96EB6	protein	NA	NA	NA	NA	protein	23411	SIRT1	0.129260562612726	-0.303991656	0.603829285	4.13860746846871	NA	NA	NA
P19838	protein;tf;deg	NA	NA	tf	deg	protein	4790	NFKB1	0.22639064540269	0.50901547	5.66e-05	50494.7032458916	Clustered	6.80952380952381	Cluster 1
P28482	protein	NA	NA	NA	NA	protein	5594	MAPK1	0.173730305588442	-0.053257266	0.883010639	27537.9982299352	Clustered	6.45528455284553	Cluster 1
P42574	protein	NA	NA	NA	NA	protein	836	CASP3	0.230244328531636	-0.046145211	0.916601427	8706.47603184702	Clustered	4.27205882352941	Cluster 3
P19174	protein	NA	NA	NA	NA	protein	5335	PLCG1	0.15325811342264	0.018733145	0.969762648	1106.33228214755	Clustered	2.77142857142857	Cluster 6
P51955	protein	NA	NA	NA	NA	protein	4751	NEK2	0.182373983168367	-0.385475019	0.546802897	2.99727941648994	NA	NA	NA
Q9UMX1	protein	NA	NA	NA	NA	protein	51684	SUFU	0.0811810784289122	-0.075637582	0.87685444	19.2720233338895	NA	NA	NA
P51965	protein	NA	NA	NA	NA	protein	7324	UBE2E1	0.130437030296923	0.051115496	0.897470977	0	NA	NA	NA
O00459	protein	NA	NA	NA	NA	protein	5296	PIK3R2	0.226503690092316	-0.251032248	0.222648911	33.8531768996988	NA	NA	NA
P07948	protein	NA	NA	NA	NA	protein	4067	LYN	0.143195684580589	0.388444542	0.042776584	38.3216365168872	Clustered	4.8	Cluster 3
Q05655	protein	NA	NA	NA	NA	protein	5580	PRKCD	0.155951362001214	0.091106195	0.778087351	6123.0902267266	Clustered	7.96153846153846	Cluster 2
P31749	protein	NA	NA	NA	NA	protein	207	AKT1	0.197572305833638	0.169490166	0.53598194	32067.3032463782	Clustered	5.03753753753754	Cluster 3
P41240	protein	NA	NA	NA	NA	protein	1445	CSK	0.161359274925011	0.173713482	0.643264231	57.385854678306	Clustered	4.16666666666667	Cluster 3
Q86UP2	protein	NA	NA	NA	NA	protein	3895	KTN1	0.0608876067587871	-0.137592804	0.642241728	0	NA	NA	NA
P01375	protein;deg	NA	NA	NA	deg	protein	7124	TNF	0.220422020684984	1.809098498	0.000288785	23960.9109525117	Clustered	7.05434782608696	Cluster 1
P62993	protein	NA	NA	NA	NA	protein	2885	GRB2	0.176124581655841	0.104968856	0.692266614	564.02358971621	Clustered	6.90909090909091	Cluster 1
P21333	protein	NA	NA	NA	NA	protein	2316	FLNA	0.168868296768981	0.13653326	0.736674661	11.7570615206934	NA	NA	NA
P15056	protein	NA	NA	NA	NA	protein	673	BRAF	0.164513150464959	-0.136662466	0.818331635	1935.65537099614	Clustered	7.77777777777778	Cluster 2
P49760	protein	NA	NA	NA	NA	protein	1196	CLK2	0.218993612286679	0.019711459	0.969383362	5.1449933489729	NA	NA	NA
P25445	protein	NA	NA	NA	NA	protein	355	FAS	0.162979519266145	-0.123935309	0.831287162	1047.57428288345	Clustered	6	Cluster 4
P08138	protein	NA	NA	NA	NA	protein	4804	NGFR	0.166784996974173	-0.423508569	0.496721064	20.2875052485108	NA	NA	NA
P31751	protein	NA	NA	NA	NA	protein	208	AKT2	0.166879736175642	0.064447945	0.873726465	2238.12383359439	Clustered	4.11594202898551	Cluster 3
Q9HC98	protein	NA	NA	NA	NA	protein	10783	NEK6	0.137615923200738	0.013082336	0.98325409	23.4190919050373	NA	NA	NA
O43318	protein	NA	NA	NA	NA	protein	6885	MAP3K7	0.19376353950673	0.088696611	0.819297289	3256.57960967285	Clustered	3.60606060606061	Cluster 5
P04637	protein;tf	NA	NA	tf	NA	protein	7157	TP53	0.183621688571273	0.10206963	0.790553177	114092.387430867	Clustered	3.97159090909091	Cluster 5
Q92793	protein	NA	NA	NA	NA	protein	1387	CREBBP	0.165016417099871	-0.111678767	0.70893925	7876.48209220809	Clustered	3.86666666666667	Cluster 5
Q15759	protein	NA	NA	NA	NA	protein	5600	MAPK11	0.173960842182302	0.352836405	0.545962173	1757.79971267603	Clustered	4.96732026143791	Cluster 3
Q01196	protein	NA	NA	NA	NA	protein	861	RUNX1	0.336619063220568	0.002022065	0.997920033	63.3210812668944	NA	NA	NA
P24941	protein	NA	NA	NA	NA	protein	1017	CDK2	0.189404005568486	-0.034844771	0.954071678	6292.03986736323	NA	NA	NA
P27361	protein	NA	NA	NA	NA	protein	5595	MAPK3	0.19539888282801	0.424730483	0.10395927	37522.7312873671	Clustered	6.8130081300813	Cluster 1
P01137	protein	NA	NA	NA	NA	protein	7040	TGFB1	0.251462179004654	0.169886431	0.55582832	17015.6952386773	Clustered	7.42647058823529	Cluster 1
P19793	protein	NA	NA	NA	NA	protein	6256	RXRA	0.296850470792645	-0.129017983	0.74069633	1897.11838938752	Clustered	5	Cluster 3
Q02750	protein	NA	NA	NA	NA	protein	5604	MAP2K1	0.168921658942424	0.263028482	0.163580964	23.1109491739731	Clustered	7.46666666666667	Cluster 1
P42336	protein	NA	NA	NA	NA	protein	5290	PIK3CA	0.214303910539887	-0.243704336	0.597407004	8679.98649010782	Clustered	4.78040816326531	Cluster 3
Q09472	protein	NA	NA	NA	NA	protein	2033	EP300	0.158431009891341	0.046749556	0.894982715	5789.80391677935	Clustered	4.67836257309941	Cluster 3
Q14289	protein	NA	NA	NA	NA	protein	2185	PTK2B	0.21115167202772	0.110677493	0.68414499	2907.63061682399	Clustered	6.90476190476191	Cluster 1
P50148	protein	NA	NA	NA	NA	protein	2776	GNAQ	0.151051535718305	-0.016500604	0.980988202	66.120189074622	Clustered	3.23809523809524	Cluster 6
Q9UQC2	protein	NA	NA	NA	NA	protein	9846	GAB2	0.15351887707798	0.25954399	0.417207837	34.3097897761148	NA	NA	NA
P45983	protein	NA	NA	NA	NA	protein	5599	MAPK8	0.159307945807761	-0.014709445	0.985321465	13217.1943747336	Clustered	5.97909407665505	Cluster 4
P27986	protein	NA	NA	NA	NA	protein	5295	PIK3R1	0.196816875593202	-0.385924409	0.109770424	598.28386124577	Clustered	7.73076923076923	Cluster 2
Q13485	protein;tf	NA	NA	tf	NA	protein	4089	SMAD4	0.221534124426614	-0.083970889	0.847804719	4791.69754781563	Clustered	4.18181818181818	Cluster 3
P12931	protein	NA	NA	NA	NA	protein	6714	SRC	0.188973916392182	0.219412768	0.235269053	19118.8529842331	Clustered	5.5191637630662	Cluster 4
Q96S44	protein	NA	NA	NA	NA	protein	112858	TP53RK	0.0544332484587541	0.323063703	0.466216309	5.51335358836323	NA	NA	NA
P62834	protein	NA	NA	NA	NA	protein	5906	RAP1A	0.179122960735044	-0.175985049	0.596344109	56.3218168388604	NA	NA	NA
Q15788	protein	NA	NA	NA	NA	protein	8648	NCOA1	0.15646053060932	-0.139740936	0.751581819	40.0945977289336	Clustered	4.76190476190476	Cluster 3
P68400	protein	NA	NA	NA	NA	protein	1457	CSNK2A1	0.222729756145792	-0.005175576	0.992344312	5462.52862799987	Clustered	5.2	Cluster 4
Q99704	protein	NA	NA	NA	NA	protein	1796	DOK1	0.1568376305087	-0.002605723	NA	11.8415999575312	NA	NA	NA
P35222	protein	NA	NA	NA	NA	protein	1499	CTNNB1	0.17640590273141	0.016668995	0.962373835	8605.46065827912	Clustered	5.4	Cluster 4
Q13322	protein	NA	NA	NA	NA	protein	2887	GRB10	0.274652283937834	0.205037011	0.478690393	22.7702661653119	NA	NA	NA
P21860	protein	NA	NA	NA	NA	protein	2065	ERBB3	0.228080293108753	-0.035412986	0.953229574	230.269173211548	NA	NA	NA
O14733	protein	NA	NA	NA	NA	protein	5609	MAP2K7	0.241251939145692	0.049814853	0.945263612	144.708227843409	NA	NA	NA
P49023	protein	NA	NA	NA	NA	protein	5829	PXN	0.209728546927414	0.082533846	0.767597706	49.3137846080781	Clustered	6.10909090909091	Cluster 4
Q9H1A4	protein	NA	NA	NA	NA	protein	64682	ANAPC1	0.150960057065811	0.00131365	0.998297017	50.9803169961261	NA	NA	NA
P67775	protein	NA	NA	NA	NA	protein	5515	PPP2CA	0.245812134938544	-0.043089988	0.919101959	7298.71718197995	Seed	9.63809523809524	Cluster 2
P54646	protein	NA	NA	NA	NA	protein	5563	PRKAA2	0.16857893779857	-0.371042464	0.485408244	33.3140127810141	Clustered	3.23809523809524	Cluster 5
Q05397	protein	NA	NA	NA	NA	protein	5747	PTK2	0.177861951204588	0.107052877	0.660586137	18975.3280615487	Clustered	6.70153846153846	Cluster 1
P53350	protein	NA	NA	NA	NA	protein	5347	PLK1	0.197839685219913	-0.01368432	0.984092075	11756.7527304506	NA	NA	NA
Q13393	protein	NA	NA	NA	NA	protein	5337	PLD1	0.215810005692644	-0.205791549	0.549401974	675.631891058844	Clustered	3.75	Cluster 5
Q04206	protein;tf	NA	NA	tf	NA	protein	5970	RELA	0.207602226510833	0.176994555	0.547439827	11133.2770161652	Clustered	4.7415329768271	Cluster 3
P98077	protein	NA	NA	NA	NA	protein	25759	SHC2	0.140179909717403	-0.686247406	NA	28.5438547947556	Clustered	4.36363636363636	Cluster 3
P60953	protein	NA	NA	NA	NA	protein	998	CDC42	0.161516081704996	-0.132028471	0.620819081	711.733658959811	Clustered	5.16666666666667	Cluster 4
P56945	protein	NA	NA	NA	NA	protein	9564	BCAR1	0.161168646652746	0.043712768	0.945441475	5.90697227455918	Clustered	5	Cluster 3
P08047	protein;tf	NA	NA	tf	NA	protein	6667	SP1	0.235966710936471	-0.059375484	0.864672153	4865.33874556603	Clustered	5.82352941176471	Cluster 4
O75962	protein	NA	NA	NA	NA	protein	7204	TRIO	0.131870988369155	0.224723333	0.182996404	2.11316085495433	NA	NA	NA
O15392	protein	NA	NA	NA	NA	protein	332	BIRC5	0.166996068387241	0.035021765	0.963269228	47.2242836768909	NA	NA	NA
O60716	protein	NA	NA	NA	NA	protein	1500	CTNND1	0.1472581031152	-0.058939996	0.930663429	9.41075781297431	NA	NA	NA
P42338	protein	NA	NA	NA	NA	protein	5291	PIK3CB	0.214590257515895	-0.225788453	0.57109619	790.281014802217	NA	NA	NA
Q9NZN5	protein	NA	NA	NA	NA	protein	23365	ARHGEF12	0.106479611680086	-0.090837402	0.754652834	4.18534800290018	NA	NA	NA
Q13683	protein	NA	NA	NA	NA	protein	3679	ITGA7	0.206983775073767	-0.084672537	NA	0.846650649172837	NA	NA	NA
P24385	protein	NA	NA	NA	NA	protein	595	CCND1	0.215624846785963	0.042316967	0.906746402	139.349312922341	NA	NA	NA
P29597	protein	NA	NA	NA	NA	protein	7297	TYK2	0.133136816516876	0.171971612	0.655045322	5.80759346911913	NA	NA	NA
P84022	protein;tf	NA	NA	tf	NA	protein	4088	SMAD3	0.221539359374566	0.358725593	0.00376908	4541.41022014073	Clustered	4.11764705882353	Cluster 3
P14923	protein	NA	NA	NA	NA	protein	3728	JUP	0.163735196059127	0.166824793	0.545962173	18.1383455349266	NA	NA	NA
P36956	protein	NA	NA	NA	NA	protein	6720	SREBF1	0.306509004452492	-0.137967736	0.718568241	834.923964952006	NA	NA	NA
O15111	protein	NA	NA	NA	NA	protein	1147	CHUK	0.188377198636981	-0.075668312	0.906714181	1159.8191162249	Clustered	5.38562091503268	Cluster 4
O60674	protein	NA	NA	NA	NA	protein	3717	JAK2	0.198000519919774	0.105647714	0.880060842	4529.05396548204	Clustered	3.32246376811594	Cluster 5
Q01105	protein	NA	NA	NA	NA	protein	6418	SET	0.223242832650967	0.019826707	0.959669369	29.5829732398841	NA	NA	NA
Q9Y490	protein	NA	NA	NA	NA	protein	7094	TLN1	0.237940279896034	0.154836538	0.43623251	2.67231720620986	Clustered	4.76190476190476	Cluster 3
Q00987	protein	NA	NA	NA	NA	protein	4193	MDM2	0.266098006976069	-0.195267098	0.504279292	5933.48605332223	Clustered	3.35	Cluster 5
P25025	protein	NA	NA	NA	NA	protein	3579	CXCR2	0.196146672420644	-0.073797869	NA	605.504945779481	NA	NA	NA
P06241	protein	NA	NA	NA	NA	protein	2534	FYN	0.161675145323817	0.270905378	0.398564745	227.959894242968	Clustered	4.49166666666667	Cluster 3
P23458	protein	NA	NA	NA	NA	protein	3716	JAK1	0.132585515278031	0.147663292	0.552451906	1034.55930084912	Clustered	4.17543859649123	Cluster 3
Q06330	protein	NA	NA	NA	NA	protein	3516	RBPJ	0.14522360297172	-0.127464712	0.713960009	6.58333333333333	NA	NA	NA
P01112	protein	NA	NA	NA	NA	protein	3265	HRAS	0.144310310155765	0.135632193	0.716434935	44.5692174860591	Clustered	4.73333333333333	Cluster 3
P61081	protein	NA	NA	NA	NA	protein	9040	UBE2M	0.0738467756937794	0.230227651	0.364602752	0	NA	NA	NA
P45984	protein	NA	NA	NA	NA	protein	5601	MAPK9	0.172733585801041	-0.114685452	0.793738333	2148.21652933877	Clustered	6.66666666666667	Cluster 1
Q86V86	protein	NA	NA	NA	NA	protein	415116	PIM3	0.405330477250548	0.29116418	0.376177827	3.92360332166015	NA	NA	NA
O15530	protein	NA	NA	NA	NA	protein	5170	PDPK1	0.200863148932313	0.007751522	0.987279753	81.1229086492051	Clustered	4.47794117647059	Cluster 3
P05121	protein	NA	NA	NA	NA	protein	5054	SERPINE1	0.187825388023654	-0.047262331	0.867136209	6.23334662598796	NA	NA	NA
Q9UJX2	protein	NA	NA	NA	NA	protein	8697	CDC23	0.146535708166215	-0.251328503	0.398414049	5.74104703751245	NA	NA	NA
Q14790	protein	NA	NA	NA	NA	protein	841	CASP8	0.210764335522236	0.045957818	0.927934374	5227.10810000015	Clustered	6.77142857142857	Cluster 1
Q12933	protein	NA	NA	NA	NA	protein	7186	TRAF2	0.15685958087955	0.380498119	0.30953913	2537.09468552287	Clustered	6.56410256410256	Cluster 1
Q14738	protein	NA	NA	NA	NA	protein	5528	PPP2R5D	0.27914738818501	0.041809935	0.91568537	111.227194938092	NA	NA	NA
Q02156	protein	NA	NA	NA	NA	protein	5581	PRKCE	0.196063585369343	0.049747323	0.968809	159.143014613232	Clustered	4.52380952380952	Cluster 3
Q04759	protein	NA	NA	NA	NA	protein	5588	PRKCQ	0.161941489651646	0.3325485	0.728541309	172.687236698701	Clustered	5.16666666666667	Cluster 4
P29992	protein	NA	NA	NA	NA	protein	2767	GNA11	0.142179934178377	0.094176619	0.852022165	0	Clustered	3	Cluster 6
O75581	protein	NA	NA	NA	NA	protein	4040	LRP6	0.217495191667987	-0.053238451	0.912923833	396.582257890981	NA	NA	NA
Q07954	protein	NA	NA	NA	NA	protein	4035	LRP1	0.19718838307683	-0.060142628	0.899745335	7.71926720796449	NA	NA	NA
Q13158	protein	NA	NA	NA	NA	protein	8772	FADD	0.173918304512984	0.017661332	0.980981821	7.95200295742944	NA	NA	NA
Q03181	protein;tf	NA	NA	tf	NA	protein	5467	PPARD	0.397941577956597	0.189193095	0.534446649	3246.04959834286	NA	NA	NA
P49840	protein	NA	NA	NA	NA	protein	2931	GSK3A	0.260923979885157	0.166460125	0.470732953	355.29921282615	Clustered	4.46428571428571	Cluster 3
Q13882	protein	NA	NA	NA	NA	protein	5753	PTK6	0.160118050346816	0.080871016	0.876002632	9.81138149732687	NA	NA	NA
Q13233	protein	NA	NA	NA	NA	protein	4214	MAP3K1	0.238893912532115	-0.213489341	0.627991799	4173.16822566731	Clustered	4.76923076923077	Cluster 3
P0C0S5	protein	NA	NA	NA	NA	protein	3015	H2AZ1	0.15986900742076	NA	NA	0	NA	NA	NA
P23528	protein	NA	NA	NA	NA	protein	1072	CFL1	0.0950126005498379	0.160574819	0.450067034	4.41807336803606	NA	NA	NA
Q16610	protein	NA	NA	NA	NA	protein	1893	ECM1	0.174795891621715	0.239049159	0.287842733	595.25	NA	NA	NA
P40763	protein;tf	NA	NA	tf	NA	protein	6774	STAT3	0.161723012364422	0.18245406	0.366032559	8959.88814311357	Clustered	6.55147058823529	Cluster 1
Q13131	protein	NA	NA	NA	NA	protein	5562	PRKAA1	0.163550718417957	-0.201634077	0.53598194	1623.9950226383	Clustered	3.33333333333333	Cluster 5
Q15831	protein	NA	NA	NA	NA	protein	6794	STK11	0.286917791604403	-0.067688105	0.907882946	471.845090183908	Clustered	2.85714285714286	Cluster 6
Q14978	protein	NA	NA	NA	NA	protein	9221	NOLC1	0.0611212293819328	0.160275817	0.537481786	21.9999752157492	NA	NA	NA
Q15139	protein	NA	NA	NA	NA	protein	5587	PRKD1	0.188390217682502	-0.082705837	NA	127.528962900903	NA	NA	NA
Q5JWF2	protein	NA	NA	NA	NA	protein	2778	GNAS	0.153532667777031	0.077741988	0.763938855	18.0155478471206	NA	NA	NA
Q15628	protein	NA	NA	NA	NA	protein	8717	TRADD	0.163424236976051	-0.128468393	0.842810876	12.2098502203973	Clustered	7.64444444444444	Cluster 1
P30260	protein	NA	NA	NA	NA	protein	996	CDC27	0.14859917792594	-0.084858113	0.831612443	5.74104703751245	NA	NA	NA
P17252	protein	NA	NA	NA	NA	protein	5578	PRKCA	0.177419939410297	-0.106245253	0.813298588	6624.45998644332	Clustered	5.94202898550725	Cluster 4
Q9NPF7	protein	NA	NA	NA	NA	protein	51561	IL23A	0.376229896754129	0.954189549	NA	119.540454745999	NA	NA	NA
Q13547	protein	NA	NA	NA	NA	protein	3065	HDAC1	0.376206869183443	0.040548053	0.906586079	3194.63409936302	NA	NA	NA
P05107	protein	NA	NA	NA	NA	protein	3689	ITGB2	0.158580109472876	1.400311322	NA	6.49916416409824	NA	NA	NA
O43524	protein;tf	NA	NA	tf	NA	protein	2309	FOXO3	0.157915519932901	-0.183070867	0.480713157	10018.8434773091	Clustered	8.67272727272727	Cluster 2
P16220	protein;tf	NA	NA	tf	NA	protein	1385	CREB1	0.247751907450531	-0.074241032	0.896443442	2447.68135853098	Clustered	4.73538461538462	Cluster 3
Q07889	protein	NA	NA	NA	NA	protein	6654	SOS1	0.150520663393407	-0.129513421	0.668919364	20.9740316736017	Clustered	6.61111111111111	Cluster 1
Q5VWQ8	protein	NA	NA	NA	NA	protein	153090	DAB2IP	0.142539998713877	-0.173326072	0.549050934	64.385068201531	Clustered	4.16666666666667	Cluster 3
P29350	protein	NA	NA	NA	NA	protein	5777	PTPN6	0.116184439275601	-0.104789927	0.84637166	13.2814474298188	NA	NA	NA
P06748	protein	NA	NA	NA	NA	protein	4869	NPM1	0.159344139642061	0.034719476	0.921899787	644.832602106323	NA	NA	NA
P20749	protein;tf;deg	NA	NA	tf	deg	protein	602	BCL3	0.407953653182068	0.728968237	0.000337517	12061.1346357568	NA	NA	NA
P38936	protein	NA	NA	NA	NA	protein	1026	CDKN1A	0.160825342553634	0.077006497	0.790553177	8456.78118793953	Clustered	4.58947368421053	Cluster 3
P63104	protein	NA	NA	NA	NA	protein	7534	YWHAZ	0.138308495839806	0.075817195	0.806045989	1051.06765728664	Clustered	7.95238095238095	Cluster 2
P08581	protein	NA	NA	NA	NA	protein	4233	MET	0.171051543285929	0.042295674	0.902111504	85.0420538918913	Clustered	4.8	Cluster 3
Q01094	protein;tf	NA	NA	tf	NA	protein	1869	E2F1	0.160031546146919	0.231683755	0.867136209	1818.32861554233	Clustered	3.5	Cluster 5
P04141	protein;deg	NA	NA	NA	deg	protein	1437	CSF2	0.170644144295534	2.981077561	9.98e-11	11702.8144461956	Clustered	6.15384615384615	Cluster 4
Q13017	protein	NA	NA	NA	NA	protein	394	ARHGAP5	0.103863617891633	-0.497482352	0.478690393	0	NA	NA	NA
P01106	protein;tf	NA	NA	tf	NA	protein	4609	MYC	0.199179030393315	0.318424856	0.022825578	13167.8681890343	Clustered	5.72727272727273	Cluster 4
P09874	protein	NA	NA	NA	NA	protein	142	PARP1	0.128026277185193	0.131897148	0.636142475	601.167646429145	NA	NA	NA
O14939	protein	NA	NA	NA	NA	protein	5338	PLD2	0.260806599924609	0.303946032	0.199081773	11.7766998469756	Clustered	4	Cluster 5
P05412	protein;tf	NA	NA	tf	NA	protein	3725	JUN	0.168744896563261	0.099288832	0.701868704	10671.2111057123	Clustered	6.1231884057971	Cluster 4
P04626	protein	NA	NA	NA	NA	protein	2064	ERBB2	0.217045186018843	-0.082778094	0.806045989	436.653240430689	Clustered	4.375	Cluster 3
Q9UQL6	protein	NA	NA	NA	NA	protein	10014	HDAC5	0.123915255663411	-0.179092096	0.806045989	2.08283394356734	NA	NA	NA
P62258	protein	NA	NA	NA	NA	protein	7531	YWHAE	0.151668407226914	-0.002835586	0.994738328	252.371800198461	Clustered	8.39473684210526	Cluster 2
P52333	protein	NA	NA	NA	NA	protein	3718	JAK3	0.133179874269244	-0.081737546	0.963255088	737.105965356176	Clustered	3.65	Cluster 5
Q16539	protein	NA	NA	NA	NA	protein	1432	MAPK14	0.204766455956642	-0.039350674	0.936855864	14083.3693316006	Clustered	6.86341463414634	Cluster 1
P52564	protein	NA	NA	NA	NA	protein	5608	MAP2K6	0.161243584555286	-1.269410553	NA	559.128419664836	NA	NA	NA
P07384	protein	NA	NA	NA	NA	protein	823	CAPN1	0.234811161077495	0.134266075	0.678321151	179.594580656442	NA	NA	NA
Q9Y478	protein	NA	NA	NA	NA	protein	5564	PRKAB1	0.122666393866358	0.034504124	0.953229574	1440.62962856937	Clustered	2.87878787878788	Cluster 6
P52735	protein	NA	NA	NA	NA	protein	7410	VAV2	0.156623567232806	0.007547083	0.986710369	2.06615593749043	NA	NA	NA
P35568	protein	NA	NA	NA	NA	protein	3667	IRS1	0.158745112809252	-0.224517757	0.361234891	19.4021330512783	NA	NA	NA
P62136	protein	NA	NA	NA	NA	protein	5499	PPP1CA	0.130197954904308	-0.002101488	0.996714054	310.203057174856	NA	NA	NA
Q16236	protein	NA	NA	NA	NA	protein	4780	NFE2L2	0.307954342139244	-0.23818133	0.395080701	15.9297506449894	NA	NA	NA
P61224	protein	NA	NA	NA	NA	protein	5908	RAP1B	0.235875316716224	-0.291139688	0.842840649	84.0780280554148	NA	NA	NA
Q8N5S9	protein	NA	NA	NA	NA	protein	84254	CAMKK1	0.239278549041411	-0.20663469	0.869561498	335.868025823211	NA	NA	NA
Q9UJX4	protein	NA	NA	NA	NA	protein	51433	ANAPC5	0.146599065593085	-0.048595718	0.908658463	5.74104703751245	NA	NA	NA
Q01970	protein	NA	NA	NA	NA	protein	5331	PLCB3	0.184607748630623	0.049238885	0.905814932	24.571623294029	NA	NA	NA
Q9UJX5	protein	NA	NA	NA	NA	protein	29945	ANAPC4	0.146599057687985	-0.123295171	0.87482618	5.74104703751245	NA	NA	NA
Q13042	protein	NA	NA	NA	NA	protein	8881	CDC16	0.146535788853363	-0.07737417	0.837068677	5.74104703751245	NA	NA	NA
Q02297	protein	NA	NA	NA	NA	protein	3084	NRG1	0.256702467713994	0.201039558	0.75178572	97.085325921932	Clustered	3.77777777777778	Cluster 5
O75582	protein	NA	NA	NA	NA	protein	9252	RPS6KA5	0.176128917404359	-0.031762271	0.982332723	19295.5824179413	Clustered	6.46153846153846	Cluster 1
Q9BY41	protein	NA	NA	NA	NA	protein	55869	HDAC8	0.0907125468359026	0.048780862	0.929967056	2.08283394356734	NA	NA	NA
O15379	protein	NA	NA	NA	NA	protein	8841	HDAC3	0.332374694568816	0.258430892	0.220846745	1529.35483579347	NA	NA	NA
P04792	protein	NA	NA	NA	NA	protein	3315	HSPB1	0.202069360801319	-0.323125517	0.23606369	6396.3495098001	Clustered	3.82417582417582	Cluster 5
O75116	protein	NA	NA	NA	NA	protein	9475	ROCK2	0.140440606497588	-0.103855194	0.811884515	754.280717302908	NA	NA	NA
P08922	protein	NA	NA	NA	NA	protein	6098	ROS1	0.119979389392593	0.429380014	0.631274685	3.56171976171976	NA	NA	NA
P22607	protein	NA	NA	NA	NA	protein	2261	FGFR3	0.189117624157098	-0.356410778	0.224553738	30.6017140321611	NA	NA	NA
Q9Y6Q9	protein	NA	NA	NA	NA	protein	8202	NCOA3	0.110058710219412	-0.163923377	0.474797918	4.19129324553356	NA	NA	NA
P11473	protein	NA	NA	NA	NA	protein	7421	VDR	0.156498242620405	0.196849639	0.460435776	5.60531661405268	NA	NA	NA
P15336	protein;tf	NA	NA	tf	NA	protein	1386	ATF2	0.136822283489471	-0.128912228	0.731575115	113.923334601938	Clustered	3.73333333333333	Cluster 5
P35354	protein;deg	NA	NA	NA	deg	protein	5743	PTGS2	0.196885832799589	0.541944373	0.008001226	11169.1421915377	Clustered	6	Cluster 4
P61981	protein	NA	NA	NA	NA	protein	7532	YWHAG	0.137306408723402	0.205877032	0.238900561	11.4679111244055	Clustered	7.15151515151515	Cluster 1
P63000	protein	NA	NA	NA	NA	protein	5879	RAC1	0.175299768930517	0.195362957	0.302978482	21609.2748611204	Clustered	7.66021505376344	Cluster 1
P19525	protein	NA	NA	NA	NA	protein	5610	EIF2AK2	0.158478277403856	0.24407524	0.447361045	3102.45031809253	NA	NA	NA
Q13526	protein	NA	NA	NA	NA	protein	5300	PIN1	0.172981128687667	-0.067895953	0.906714181	1045.48787601319	Clustered	6.23636363636364	Cluster 4
P45985	protein	NA	NA	NA	NA	protein	6416	MAP2K4	0.168500436942935	-0.029655802	0.953867986	15.9890379770922	NA	NA	NA
Q92997	protein	NA	NA	NA	NA	protein	1857	DVL3	0.166923782677888	-0.076723464	0.835280816	152.088454447066	NA	NA	NA
P48730	protein	NA	NA	NA	NA	protein	1453	CSNK1D	0.154595191851515	0.038949318	0.916390893	0.56969361387966	NA	NA	NA
P18084	protein	NA	NA	NA	NA	protein	3693	ITGB5	0.24015078604169	-0.08085564	0.812854123	15.3950967091354	NA	NA	NA
P46108	protein	NA	NA	NA	NA	protein	1398	CRK	0.183680621521383	-0.032662754	0.937512217	12.038004698045	NA	NA	NA
Q13263	protein	NA	NA	NA	NA	protein	10155	TRIM28	0.14670046670613	0.153312225	0.580260633	1504.70081167153	NA	NA	NA
Q92529	protein	NA	NA	NA	NA	protein	53358	SHC3	0.138037292450055	0.112043927	NA	28.5438547947556	Clustered	4.45454545454546	Cluster 3
Q9GZV5	protein	NA	NA	NA	NA	protein	25937	WWTR1	0.102759516228644	-0.239414371	0.368033598	71.5127072661765	NA	NA	NA
P15153	protein	NA	NA	NA	NA	protein	5880	RAC2	0.218081339496198	0.229635455	0.396357229	98.7189240648452	NA	NA	NA
P06307	protein	NA	NA	NA	NA	protein	885	CCK	0.271211175109004	-0.382545524	NA	440.698393476803	NA	NA	NA
Q15256	protein	NA	NA	NA	NA	protein	5801	PTPRR	0.324857760311769	-0.37404434	NA	335.619016136819	NA	NA	NA
P63096	protein	NA	NA	NA	NA	protein	2770	GNAI1	0.146362562146796	-0.365229139	0.372175323	211.96016663806	Clustered	8.19230769230769	Cluster 2
P49674	protein	NA	NA	NA	NA	protein	1454	CSNK1E	0.223572830841725	0.351829232	0.012026011	17.6867863581853	NA	NA	NA
P49674	protein	NA	NA	NA	NA	protein	102800317	CSNK1E	0.223572830841725	0.351829232	0.012026011	17.6867863581853	NA	NA	NA
Q13464	protein	NA	NA	NA	NA	protein	6093	ROCK1	0.154491414472143	-0.04366914	0.934221787	878.673043216476	NA	NA	NA
O14920	protein	NA	NA	NA	NA	protein	3551	IKBKB	0.174728735054746	0.123950761	0.737653752	2124.83798426376	Clustered	5.05263157894737	Cluster 3
P50750	protein	NA	NA	NA	NA	protein	1025	CDK9	0.273853132309011	0.284936313	0.289857453	1082.27374100502	NA	NA	NA
P28347	protein;tf	NA	NA	tf	NA	protein	7003	TEAD1	0.0554746494605837	-0.100934237	0.803356783	908.054008225714	NA	NA	NA
P60510	protein	NA	NA	NA	NA	protein	5531	PPP4C	0.090280958986771	0.102800842	0.804116635	19.1564307957092	NA	NA	NA
P02452	protein	NA	NA	NA	NA	protein	1277	COL1A1	0.221296756637438	-0.188832348	0.680456717	54.4414604588699	NA	NA	NA
P10071	protein	NA	NA	NA	NA	protein	2737	GLI3	0.138016338640949	-0.207961347	0.60246175	1.43690476190476	NA	NA	NA
P06730	protein	NA	NA	NA	NA	protein	1977	EIF4E	0.182216256757258	-0.138147359	0.695595067	2871.38953831289	NA	NA	NA
P46531	protein	NA	NA	NA	NA	protein	4851	NOTCH1	0.165780490566142	-0.323700469	0.694304992	2853.76868892707	NA	NA	NA
Q99523	protein	NA	NA	NA	NA	protein	6272	SORT1	0.0981838992471382	-0.227845509	0.263878521	7.76326005858494	NA	NA	NA
Q15742	protein	NA	NA	NA	NA	protein	4665	NAB2	0.0295358192350984	-0.155200003	0.719256004	0	NA	NA	NA
P63208	protein	NA	NA	NA	NA	protein	6500	SKP1	0.185722423416147	-0.071742294	0.841081887	139.244719893349	NA	NA	NA
Q15796	protein	NA	NA	NA	NA	protein	4087	SMAD2	0.268516093372295	0.089297844	0.811541648	397.234230754127	NA	NA	NA
A7KAX9	protein	NA	NA	NA	NA	protein	9743	ARHGAP32	0.123622304165932	0.100639152	0.738348161	0	NA	NA	NA
P50552	protein	NA	NA	NA	NA	protein	7408	VASP	0.145621092034283	0.056027203	0.886969627	2.02849852808349	NA	NA	NA
Q03060	protein	NA	NA	NA	NA	protein	1390	CREM	0.227307352144432	0.071579856	0.930816752	1.60600684915018	NA	NA	NA
P15692	protein	NA	NA	NA	NA	protein	7422	VEGFA	0.161595148476193	0.446508521	1.74e-05	494.370789371993	Clustered	5.83333333333333	Cluster 4
P11309	protein	NA	NA	NA	NA	protein	5292	PIM1	0.257854660407372	-0.072024488	0.869778179	987.215719376964	NA	NA	NA
Q13418	protein	NA	NA	NA	NA	protein	3611	ILK	0.168696111498412	0.171326381	0.504303145	64.5924590507197	Clustered	5.57142857142857	Cluster 4
O43889	protein	NA	NA	NA	NA	protein	10488	CREB3	0.121727096683564	0.13994002	0.662823111	61.6552088824358	NA	NA	NA
Q9UJX6	protein	NA	NA	NA	NA	protein	29882	ANAPC2	0.151291394181898	0.066640586	0.945522572	5.74104703751245	NA	NA	NA
P07947	protein	NA	NA	NA	NA	protein	7525	YES1	0.233934063313209	-0.124042596	0.692266614	16.1360551844842	NA	NA	NA
P23443	protein	NA	NA	NA	NA	protein	6198	RPS6KB1	0.171249033872749	-0.026629636	0.954749005	5890.42334059931	Clustered	6.15441176470588	Cluster 4
Q99558	protein	NA	NA	NA	NA	protein	9020	MAP3K14	0.231922606365856	-0.35012895	0.604042083	89.8506444782632	Seed	8	Cluster 1
P31321	protein	NA	NA	NA	NA	protein	5575	PRKAR1B	0.224108565292415	0.325513764	0.364624821	16.7145347812558	Clustered	2.85714285714286	Cluster 6
O43739	protein	NA	NA	NA	NA	protein	9265	CYTH3	0.158032063794975	0.044902621	0.917143973	2.11316085495433	NA	NA	NA
P15498	protein	NA	NA	NA	NA	protein	7409	VAV1	0.124080752370588	0.598419622	0.43623251	12.4255308280064	Clustered	5.5	Cluster 4
P02751	protein	NA	NA	NA	NA	protein	2335	FN1	0.216936845238789	0.289282891	0.06115146	248.246147535629	Clustered	5.38461538461539	Cluster 4
Q9HD15	protein	NA	NA	NA	NA	protein	10011	SRA1	0.125906877907844	0.192409986	0.620732597	4.60452333464217	NA	NA	NA
P42345	protein	NA	NA	NA	NA	protein	2475	MTOR	0.122624506679278	0.168092269	0.470522786	5474.59332245491	Clustered	3.25	Cluster 5
P54132	protein	NA	NA	NA	NA	protein	641	BLM	0.0608628466296123	-0.192493296	0.894179948	891.172733958448	NA	NA	NA
P49757	protein	NA	NA	NA	NA	protein	8650	NUMB	0.138663797417166	0.175136346	0.405411917	725.376650340253	NA	NA	NA
P03372	protein	NA	NA	NA	NA	protein	2099	ESR1	0.117018510442449	-0.425654763	NA	1281.27800791558	Clustered	4.72380952380952	Cluster 3
P16144	protein	NA	NA	NA	NA	protein	3691	ITGB4	0.190943066326408	0.079893136	0.876063506	15.7752526430153	NA	NA	NA
Q9BZE0	protein	NA	NA	NA	NA	protein	84662	GLIS2	0.0482452219845855	-0.069387438	0.923975701	11.5658031116787	NA	NA	NA
O14558	protein	NA	NA	NA	NA	protein	126393	HSPB6	0.0773541450910251	-0.313971797	NA	22.9624141231437	NA	NA	NA
Q99835	protein	NA	NA	NA	NA	protein	6608	SMO	0.215969642417059	0.013200897	0.986710369	312.605478853367	NA	NA	NA
P01111	protein	NA	NA	NA	NA	protein	4893	NRAS	0.137165249051874	-0.216876454	0.556776146	23.7490676379283	Clustered	6.37777777777778	Cluster 4
P40189	protein	NA	NA	NA	NA	protein	3572	IL6ST	0.109701668548132	-0.040546228	0.949025715	606.749292896424	NA	NA	NA
P40337	protein	NA	NA	NA	NA	protein	7428	VHL	0.325449011604421	-0.112235907	0.742088496	159.030417329435	NA	NA	NA
P16949	protein	NA	NA	NA	NA	protein	3925	STMN1	0.238323795929891	0.090099318	0.823387198	1.34289678279953	NA	NA	NA
Q07869	protein;tf	NA	NA	tf	NA	protein	5465	PPARA	0.307286385229754	-0.243165011	0.510804999	2016.40024237349	Clustered	5.40909090909091	Cluster 4
Q9Y297	protein	NA	NA	NA	NA	protein	8945	BTRC	0.173034156162265	-0.086108795	0.831612443	143.923975035254	NA	NA	NA
Q92837	protein	NA	NA	NA	NA	protein	10023	FRAT1	0.0974456175378	-0.906122305	0.295880878	4.13207476647879	NA	NA	NA
P29353	protein	NA	NA	NA	NA	protein	6464	SHC1	0.143101614689391	0.21016111	0.210407864	2281.36050716088	Clustered	6.70995670995671	Cluster 1
P25490	protein	NA	NA	NA	NA	protein	7528	YY1	0.11495405985194	-0.05854999	0.890701447	15.47122491064	NA	NA	NA
P01116	protein	NA	NA	NA	NA	protein	3845	KRAS	0.179580856303603	-0.066421744	0.906599136	82.1698481040627	NA	NA	NA
Q9NRG4	protein	NA	NA	NA	NA	protein	56950	SMYD2	0.0657000331042736	0.131342857	0.751560601	13.3974598715106	NA	NA	NA
P51617	protein	NA	NA	NA	NA	protein	3654	IRAK1	0.259965560940642	0.154395713	0.607952838	160.471084741701	NA	NA	NA
Q92934	protein	NA	NA	NA	NA	protein	572	BAD	0.204784163442669	0.136937561	0.869947071	893.560077910863	NA	NA	NA
Q9NRY4	protein	NA	NA	NA	NA	protein	2909	ARHGAP35	0.129889154082068	-0.117946156	0.647561702	0.252730651352489	NA	NA	NA
P12814	protein	NA	NA	NA	NA	protein	87	ACTN1	0.145177694482485	0.476749802	0.00300288	0	NA	NA	NA
P29323	protein	NA	NA	NA	NA	protein	2048	EPHB2	0.1635681657381	0.026120953	0.954254704	4792.69425278374	Clustered	6.12648221343874	Cluster 4
Q06124	protein	NA	NA	NA	NA	protein	5781	PTPN11	0.146137058063792	0.071251866	0.838158793	45.3232330073082	Clustered	7.12727272727273	Cluster 1
P04150	protein;tf	NA	NA	tf	NA	protein	2908	NR3C1	0.134780165817567	-0.233494594	0.387749385	13833.3872688137	Clustered	4.8	Cluster 3
P16070	protein	NA	NA	NA	NA	protein	960	CD44	0.226022241609472	-0.011204384	0.981114932	245.777252583711	NA	NA	NA
Q15311	protein	NA	NA	NA	NA	protein	10928	RALBP1	0.150432354197903	-0.016922125	0.974590494	4.58793536966491	NA	NA	NA
Q13309	protein	NA	NA	NA	NA	protein	6502	SKP2	0.147319474592223	-0.086193771	0.87316288	150.9174606736	NA	NA	NA
O15198	protein	NA	NA	NA	NA	protein	4093	SMAD9	0.172818408350136	-1.021144849	NA	0.611255411255411	NA	NA	NA
Q14192	protein	NA	NA	NA	NA	protein	2274	FHL2	0.134098730788192	-0.332566935	0.117876076	797.947514011303	NA	NA	NA
Q12962	protein	NA	NA	NA	NA	protein	6881	TAF10	0.0773977542625617	0.084084345	0.822192765	2.5754725865558	NA	NA	NA
Q9UNN5	protein	NA	NA	NA	NA	protein	11124	FAF1	0.173995728887052	-0.056874365	0.902257808	0	NA	NA	NA
P59768	protein	NA	NA	NA	NA	protein	54331	GNG2	0.179705440258484	0.234063165	NA	2.68384984452897	NA	NA	NA
O00329	protein	NA	NA	NA	NA	protein	5293	PIK3CD	0.224149494891846	0.296993705	0.258299273	33.8531768996988	NA	NA	NA
P22455	protein	NA	NA	NA	NA	protein	2264	FGFR4	0.184784354379479	-0.682144167	NA	53.9969386348006	Clustered	4.16666666666667	Cluster 3
Q9NQB0	protein;deg	NA	NA	NA	deg	protein	6934	TCF7L2	0.151232552438719	-0.086101515	0.844322492	425.351164489827	NA	NA	NA
Q7L5N1	protein	NA	NA	NA	NA	protein	10980	COPS6	0.177113158899721	0.133355305	0.678321151	3.46616241290361	NA	NA	NA
Q07912	protein	NA	NA	NA	NA	protein	10188	TNK2	0.151259222855677	-0.129399917	0.812854123	1.57680572351625	NA	NA	NA
Q8WUI4	protein	NA	NA	NA	NA	protein	51564	HDAC7	0.210871637710869	0.29045814	0.117876076	34.9803974892359	NA	NA	NA
P24864	protein	NA	NA	NA	NA	protein	898	CCNE1	0.167537437634911	-0.048590748	0.948617898	336.079473462331	NA	NA	NA
P16278	protein	NA	NA	NA	NA	protein	2720	GLB1	0.0400281751117325	-0.145637651	0.530320505	24.8158225333249	NA	NA	NA
P21802	protein	NA	NA	NA	NA	protein	2263	FGFR2	0.253776069015227	-0.380269135	0.126036627	698.902652114619	Clustered	5.16666666666667	Cluster 4
Q02078	protein	NA	NA	NA	NA	protein	4205	MEF2A	0.163444219466353	-0.319639097	0.159474114	3.37744220228227	NA	NA	NA
Q8NHZ8	protein	NA	NA	NA	NA	protein	246184	CDC26	0.146599051591147	0.025337233	0.968242289	5.74104703751245	NA	NA	NA
Q13568	protein;tf	NA	NA	tf	NA	protein	3663	IRF5	0.180135034759934	-0.0226958	0.974601675	3.59662843220909	NA	NA	NA
Q8TAQ2	protein	NA	NA	NA	NA	protein	6601	SMARCC2	0.1021264392937	0.021026432	0.955848592	11.2446564605463	NA	NA	NA
P00533	protein	NA	NA	NA	NA	protein	1956	EGFR	0.183113831653479	-0.012320866	0.974148535	1731.1407173289	NA	NA	NA
P10599	protein	NA	NA	NA	NA	protein	7295	TXN	0.199014119540741	-0.163553028	0.680105747	348.667797240081	NA	NA	NA
O75676	protein	NA	NA	NA	NA	protein	8986	RPS6KA4	0.145364202526623	0.04433232	0.933980365	142.739727117037	NA	NA	NA
O43150	protein	NA	NA	NA	NA	protein	8853	ASAP2	0.21862451173733	-0.066132483	0.854519664	6.75189481545073	NA	NA	NA
P54296	protein	NA	NA	NA	NA	protein	9172	MYOM2	0.0860974332904034	-0.337605745	0.627738855	117.399979955275	NA	NA	NA
Q9UER7	protein	NA	NA	NA	NA	protein	1616	DAXX	0.18224541308609	0.257006725	0.228216863	164.090567079245	Clustered	3.23809523809524	Cluster 5
Q9NYJ8	protein	NA	NA	NA	NA	protein	23118	TAB2	0.228890515033763	-0.014149776	0.974148535	5.94565981122465	Clustered	3.73333333333333	Cluster 5
P60763	protein	NA	NA	NA	NA	protein	5881	RAC3	0.152169775032371	0.043906601	0.954527448	37.8785509704756	NA	NA	NA
P22694	protein	NA	NA	NA	NA	protein	5567	PRKACB	0.208219451832931	-0.617280255	0.038147736	128.906164776863	NA	NA	NA
O15151	protein	NA	NA	NA	NA	protein	4194	MDM4	0.170951018319318	-0.07144992	0.916976089	471.850105641738	Clustered	3.76923076923077	Cluster 5
Q9Y6X2	protein	NA	NA	NA	NA	protein	10401	PIAS3	0.109762276954529	0.057094782	0.894578183	20.4444659523397	NA	NA	NA
Q969G3	protein	NA	NA	NA	NA	protein	6605	SMARCE1	0.0499860095705	-0.082469109	0.802891569	1.96420828253754	NA	NA	NA
O14640	protein	NA	NA	NA	NA	protein	1855	DVL1	0.218792521864842	0.059526973	0.936585715	86.39933544766	NA	NA	NA
P08648	protein;deg	NA	NA	NA	deg	protein	3678	ITGA5	0.220452512724816	0.515985056	6.36e-07	20.6805955628004	NA	NA	NA
Q9BX63	protein	NA	NA	NA	NA	protein	83990	BRIP1	0.224230462392825	-0.190812108	0.891064459	5.34546791689649	NA	NA	NA
P55210	protein	NA	NA	NA	NA	protein	840	CASP7	0.216073296133434	0.018863251	0.972123396	18.7720916815255	NA	NA	NA
Q9UNA1	protein	NA	NA	NA	NA	protein	23092	ARHGAP26	0.0586361417463877	-0.068083827	0.916976089	0	NA	NA	NA
P17405	protein	NA	NA	NA	NA	protein	6609	SMPD1	0.154110542401709	-0.197802393	0.692266614	0	NA	NA	NA
Q13330	protein	NA	NA	NA	NA	protein	9112	MTA1	0.171780714829815	0.099884709	0.819865268	7.25901391896137	NA	NA	NA
O95467	protein	NA	NA	NA	NA	protein	2778	GNAS	0.161000033445496	0.077741988	0.763938855	1.07008008612511	NA	NA	NA
P06756	protein	NA	NA	NA	NA	protein	3685	ITGAV	0.2511755822208	0.114159467	0.70893925	166.69009580868	NA	NA	NA
O14775	protein	NA	NA	NA	NA	protein	10681	GNB5	0.15502961473091	-0.128881307	0.809555902	7.07706997644144	NA	NA	NA
P04049	protein	NA	NA	NA	NA	protein	5894	RAF1	0.176384302747193	0.16726109	0.52253877	82.304373291754	NA	NA	NA
P29475	protein	NA	NA	NA	NA	protein	4842	NOS1	0.290487137668825	0.101201324	0.890067753	65.1796564162644	Clustered	3	Cluster 6
Q9BZK7	protein	NA	NA	NA	NA	protein	79718	TBL1XR1	0.0524882673624362	-0.287679712	0.195326195	0.7	NA	NA	NA
Q13950	protein;tf	NA	NA	tf	NA	protein	860	RUNX2	0.130157134689461	-0.190819511	0.678321151	18.6383070544483	NA	NA	NA
Q9UJU2	protein;tf	NA	NA	tf	NA	protein	51176	LEF1	0.224531133583086	0.009432123	NA	1409.32786205204	NA	NA	NA
Q16512	protein	NA	NA	NA	NA	protein	5585	PKN1	0.14832836991633	0.073728541	0.919101959	159.312835784639	NA	NA	NA
P46109	protein	NA	NA	NA	NA	protein	1399	CRKL	0.180812508640037	0.057999492	0.862533755	12.038004698045	NA	NA	NA
Q13043	protein	NA	NA	NA	NA	protein	6789	STK4	0.129968889014771	-0.01559387	0.975216241	8.57032352522072	NA	NA	NA
Q70SY1	protein	NA	NA	NA	NA	protein	64764	CREB3L2	0.102674223099736	-0.053631687	0.880959832	238.306728497679	NA	NA	NA
O96017	protein	NA	NA	NA	NA	protein	11200	CHEK2	0.248311539102325	-0.022001688	0.980981821	829.410757056689	NA	NA	NA
Q12778	protein;tf;deg	NA	NA	tf	deg	protein	2308	FOXO1	0.15541169438489	-0.526850216	0.012030451	7131.73326374006	Clustered	5.49350649350649	Cluster 4
P01100	protein;tf	NA	NA	tf	NA	protein	2353	FOS	0.208188195935313	0.137310575	0.62933479	3258.29084180507	Clustered	6.44268774703557	Cluster 1
P08069	protein	NA	NA	NA	NA	protein	3480	IGF1R	0.168857873671075	-0.027391046	0.937804519	56.2422334242979	Clustered	5.20512820512821	Cluster 4
P34741	protein	NA	NA	NA	NA	protein	6383	SDC2	0.259835050895898	-0.440612883	0.534446649	129.235037270007	NA	NA	NA
P07949	protein	NA	NA	NA	NA	protein	5979	RET	0.176683700593271	-0.02574415	0.989987576	57.7019444265756	NA	NA	NA
P53779	protein	NA	NA	NA	NA	protein	5602	MAPK10	0.17341560923036	-0.308621128	0.529239666	742.047018507632	NA	NA	NA
Q14155	protein	NA	NA	NA	NA	protein	8874	ARHGEF7	0.158083987718951	0.016978923	0.972567181	11.1617210222592	Clustered	4.46428571428571	Cluster 3
O95819	protein	NA	NA	NA	NA	protein	9448	MAP4K4	0.261681139398236	0.183388745	0.343004232	37.1514508230749	Clustered	4.46428571428571	Cluster 3
P84077	protein	NA	NA	NA	NA	protein	375	ARF1	0.123595053553099	0.143519104	0.581378109	0.718990341997606	NA	NA	NA
P18146	protein;tf	NA	NA	tf	NA	protein	1958	EGR1	0.237284334206264	-0.050127932	0.905372904	7346.42510475104	Clustered	3.48529411764706	Cluster 5
P10644	protein	NA	NA	NA	NA	protein	5573	PRKAR1A	0.274965641364922	-0.033297957	0.92150811	264.067729914341	Clustered	2.85714285714286	Cluster 6
P31431	protein	NA	NA	NA	NA	protein	6385	SDC4	0.210527644904192	0.359725801	0.01208773	26.9240330790639	NA	NA	NA
P63092	protein	NA	NA	NA	NA	protein	2778	GNAS	0.164675649073361	0.077741988	0.763938855	3.77008008612511	NA	NA	NA
P55211	protein	NA	NA	NA	NA	protein	842	CASP9	0.21714955554908	-0.029471923	0.977097398	0	NA	NA	NA
P22681	protein	NA	NA	NA	NA	protein	867	CBL	0.198437458570906	-0.015820865	0.974514594	536.681362328105	NA	NA	NA
P18031	protein	NA	NA	NA	NA	protein	5770	PTPN1	0.150065237889518	-0.073515064	0.813298588	1503.33615517668	NA	NA	NA
Q99759	protein	NA	NA	NA	NA	protein	4215	MAP3K3	0.214288050153298	0.071391276	0.894179948	1.07871746124034	NA	NA	NA
P35221	protein	NA	NA	NA	NA	protein	1495	CTNNA1	0.216400139577693	0.064909538	0.833142243	161.35419911913	Clustered	4	Cluster 5
Q07812	protein	NA	NA	NA	NA	protein	581	BAX	0.214831055472931	0.078811767	0.833010823	1188.90163049688	NA	NA	NA
Q00613	protein	NA	NA	NA	NA	protein	3297	HSF1	0.27857686875038	0.112909674	0.852022165	663.55745795521	NA	NA	NA
P04275	protein	NA	NA	NA	NA	protein	7450	VWF	0.238286054420072	0.074476637	NA	82.3822340382779	NA	NA	NA
Q14164	protein	NA	NA	NA	NA	protein	9641	IKBKE	0.320072411953508	0.708205243	0.000151081	40.5366487750881	NA	NA	NA
P26010	protein	NA	NA	NA	NA	protein	3695	ITGB7	0.218439444838332	-0.630092461	0.368941391	3.05981159275869	NA	NA	NA
O95551	protein	NA	NA	NA	NA	protein	51567	TDP2	0.119963323459361	-0.166119259	0.566555537	0	NA	NA	NA
P46734	protein	NA	NA	NA	NA	protein	5606	MAP2K3	0.168495170047495	0.362126588	0.107098031	20.573062553512	NA	NA	NA
P11831	protein;tf	NA	NA	tf	NA	protein	6722	SRF	0.148369221125354	0.042055199	0.928171956	17.3283920434392	NA	NA	NA
Q00535	protein	NA	NA	NA	NA	protein	1020	CDK5	0.22255202746701	0.068136367	0.911282237	15.8341834056542	NA	NA	NA
Q9Y572	protein	NA	NA	NA	NA	protein	11035	RIPK3	0.152511441316266	0.395148063	0.205309036	14.9144771559346	NA	NA	NA
Q92993	protein	NA	NA	NA	NA	protein	10524	KAT5	0.146140820276866	0.01126471	0.985587419	125.154490607945	Clustered	4	Cluster 5
Q00978	protein;tf	NA	NA	tf	NA	protein	10379	IRF9	0.510644654764352	1.252539889	3.18e-26	596	NA	NA	NA
P18847	protein	NA	NA	NA	NA	protein	467	ATF3	0.0606038276296893	0.361966905	0.583211779	872.971799881931	NA	NA	NA
Q99683	protein	NA	NA	NA	NA	protein	4217	MAP3K5	0.17379772310226	-0.053362391	0.935980488	44.1681497301024	NA	NA	NA
Q92569	protein	NA	NA	NA	NA	protein	8503	PIK3R3	0.235667175525409	-0.392034269	0.075664333	33.8531768996988	Clustered	2.88888888888889	Cluster 6
O94992	protein	NA	NA	NA	NA	protein	10614	HEXIM1	0.0425616697558984	-0.138598244	0.617289201	1.14872251931075	NA	NA	NA
Q9UGJ0	protein	NA	NA	NA	NA	protein	51422	PRKAG2	0.112870502324637	0.175460814	0.624076051	86.268111938754	Clustered	3.92857142857143	Cluster 5
P56524	protein	NA	NA	NA	NA	protein	9759	HDAC4	0.37627774844098	0.337014918	0.597407004	117.587453443472	NA	NA	NA
P48729	protein	NA	NA	NA	NA	protein	1452	CSNK1A1	0.257751218259089	-0.201186232	0.424604673	8.59036474074812	NA	NA	NA
P10828	protein	NA	NA	NA	NA	protein	7068	THRB	0.0965449871735771	-0.305575039	0.509423637	0.647374536075306	NA	NA	NA
P46527	protein	NA	NA	NA	NA	protein	1027	CDKN1B	0.189072908082589	-0.200258709	0.725051351	11315.0810694172	NA	NA	NA
P05114	protein	NA	NA	NA	NA	protein	3150	HMGN1	0.115293455714424	-0.089261983	0.813298588	11.5646830812884	NA	NA	NA
P37840	protein	NA	NA	NA	NA	protein	6622	SNCA	0.168452956630197	0.014345477	0.981394415	524.884079824507	NA	NA	NA
P49918	protein	NA	NA	NA	NA	protein	1028	CDKN1C	0.151255146613092	-0.411820466	NA	1.5	NA	NA	NA
P63165	protein	NA	NA	NA	NA	protein	7341	SUMO1	0.174803515176727	-0.060869897	0.896352185	1741.5345098993	NA	NA	NA
Q92974	protein	NA	NA	NA	NA	protein	9181	ARHGEF2	0.162050620378412	0.342060927	0.024155504	219.229341410452	NA	NA	NA
P13612	protein	NA	NA	NA	NA	protein	3676	ITGA4	0.231110536652763	-0.52846287	0.302416651	48.9109867904588	NA	NA	NA
O60733	protein	NA	NA	NA	NA	protein	8398	PLA2G6	0.118780311379264	-0.449379323	0.484621307	24.231890837216	NA	NA	NA
Q13287	protein	NA	NA	NA	NA	protein	9111	NMI	0.175854445512654	-0.305782392	0.540434805	5.99481482409248	NA	NA	NA
Q9UBY5	protein	NA	NA	NA	NA	protein	23566	LPAR3	0.204071590697494	-0.24018143	0.603829285	73.4473129338925	Clustered	4.28571428571429	Cluster 3
P25391	protein	NA	NA	NA	NA	protein	284217	LAMA1	0.216699498961377	-0.389086884	0.417944341	30.9031337716847	Clustered	6	Cluster 4
P42226	protein	NA	NA	NA	NA	protein	6778	STAT6	0.128984075834516	0.147474803	0.465592716	888.272479848373	Clustered	3.73333333333333	Cluster 5
Q9H0K1	protein	NA	NA	NA	NA	protein	23235	SIK2	0.10821538073875	0.130507642	0.78862066	9.17666613702924	NA	NA	NA
Q96PU5	protein	NA	NA	NA	NA	protein	23327	NEDD4L	0.127612661224019	0.162772629	0.470522786	3.67456646072443	NA	NA	NA
Q96PG8	protein	NA	NA	NA	NA	protein	27113	BBC3	0.0879074608606687	0.107633689	0.934726765	3.74125275422455	NA	NA	NA
O14757	protein	NA	NA	NA	NA	protein	1111	CHEK1	0.144768811402024	0.038449547	0.960574637	2060.27522686427	NA	NA	NA
Q8TEY5	protein	NA	NA	NA	NA	protein	148327	CREB3L4	0.0831320361230997	0.269401506	0.767249499	1.1696175861649	NA	NA	NA
Q92831	protein	NA	NA	NA	NA	protein	8850	KAT2B	0.118601755882523	-0.290237229	0.662506772	596.190677255076	NA	NA	NA
P05106	protein	NA	NA	NA	NA	protein	3690	ITGB3	0.197429287308835	1.199981896	8.09e-05	40.4792620907858	Clustered	4.76190476190476	Cluster 3
P46937	protein	NA	NA	NA	NA	protein	10413	YAP1	0.125166940438931	-0.128449385	0.665756176	30.4418141793122	Clustered	5	Cluster 3
P14780	protein;deg	NA	NA	NA	deg	protein	4318	MMP9	0.191548695057105	2.28733004	4.9e-23	2151.24140779634	Clustered	5	Cluster 3
Q13627	protein	NA	NA	NA	NA	protein	1859	DYRK1A	0.125576602808626	-0.127452194	0.719389654	35.3633346414458	NA	NA	NA
Q9BUJ2	protein	NA	NA	NA	NA	protein	11100	HNRNPUL1	0.0277898825260302	0.008482074	0.983034129	0	NA	NA	NA
Q9UM13	protein	NA	NA	NA	NA	protein	10393	ANAPC10	0.146976595601414	-0.04959614	0.954254704	5.74104703751245	NA	NA	NA
Q96GD4	protein	NA	NA	NA	NA	protein	9212	AURKB	0.211239519588884	0.153010781	0.889802232	311.343357099724	NA	NA	NA
O60879	protein	NA	NA	NA	NA	protein	1730	DIAPH2	0.0636850683531291	-0.112236457	0.887194566	63.4949942312391	NA	NA	NA
Q15078	protein	NA	NA	NA	NA	protein	8851	CDK5R1	0.136360734767253	0.335407289	0.524932301	599.478746498474	NA	NA	NA
P15311	protein	NA	NA	NA	NA	protein	7430	EZR	0.183042105438365	0.113683311	0.602314527	4.42913472445715	NA	NA	NA
O43353	protein	NA	NA	NA	NA	protein	8767	RIPK2	0.393498758594511	-0.004705247	0.995687928	793.880126945503	Clustered	6	Cluster 4
Q9H8V3	protein	NA	NA	NA	NA	protein	1894	ECT2	0.100485754649418	-0.033575392	0.962373835	0	NA	NA	NA
P53041	protein	NA	NA	NA	NA	protein	5536	PPP5C	0.0970341991128491	0.206852142	0.447361045	4.85985814695204	NA	NA	NA
P25963	protein;tf;deg	NA	NA	tf	deg	protein	4792	NFKBIA	0.213273976246019	0.896916489	7.37e-16	14408.7858491135	Clustered	4.31884057971014	Cluster 3
Q99801	protein	NA	NA	NA	NA	protein	4824	NKX3-1	0.178152040961097	0.592319446	0.263878521	47.6598114344735	NA	NA	NA
P04085	protein	NA	NA	NA	NA	protein	5154	PDGFA	0.157997108100193	-0.013116881	0.985741691	937.587028985101	NA	NA	NA
P42229	protein	NA	NA	NA	NA	protein	6776	STAT5A	0.144697192790951	1.121962966	0.008287101	2.62062575273965	Clustered	4.25454545454545	Cluster 3
P61244	protein	NA	NA	NA	NA	protein	4149	MAX	0.196930774888048	0.01399109	0.97786152	26.3261698157825	NA	NA	NA
Q9Y6K9	protein	NA	NA	NA	NA	protein	8517	IKBKG	0.274000016300681	0.287380014	0.604726669	1354.36168564145	Clustered	7.15151515151515	Cluster 1
O94763	protein	NA	NA	NA	NA	protein	8725	URI1	0.137996156170377	-0.000723388	0.999101636	0	NA	NA	NA
Q12888	protein	NA	NA	NA	NA	protein	7158	TP53BP1	0.0916358006598618	0.038458226	0.918981592	22.1574668255497	NA	NA	NA
Q13569	protein	NA	NA	NA	NA	protein	6996	TDG	0.0406171614416627	-0.074051028	0.907882946	2.03665223665224	NA	NA	NA
O15164	protein	NA	NA	NA	NA	protein	8805	TRIM24	0.12666664292016	-0.06652626	0.895338073	5.30697360824178	NA	NA	NA
O95405	protein	NA	NA	NA	NA	protein	9372	ZFYVE9	0.191934157343601	-0.01388766	0.980686751	2.73397435897436	NA	NA	NA
Q9UJX3	protein	NA	NA	NA	NA	protein	51434	ANAPC7	0.146759952777904	0.156071682	0.595615478	0.297435897435897	NA	NA	NA
Q08828	protein	NA	NA	NA	NA	protein	107	ADCY1	0.148084928713961	-0.82719473	0.19883784	25.2784447109181	NA	NA	NA
P12830	protein	NA	NA	NA	NA	protein	999	CDH1	0.171180934388716	-0.108140857	0.627738855	227.095790612249	NA	NA	NA
P63279	protein	NA	NA	NA	NA	protein	7329	UBE2I	0.159075276621339	0.033600627	0.941715184	1.22881023729781	NA	NA	NA
Q12968	protein	NA	NA	NA	NA	protein	4775	NFATC3	0.16510066559353	-0.199179167	0.567246498	3.74796095929676	NA	NA	NA
P53355	protein	NA	NA	NA	NA	protein	1612	DAPK1	0.386089605869445	-0.326835156	0.468430452	1877.56998424316	Clustered	4	Cluster 5
Q15418	protein	NA	NA	NA	NA	protein	6195	RPS6KA1	0.157157986394092	0.23745503	0.293618942	66.8700669239106	Clustered	4	Cluster 5
P08134	protein	NA	NA	NA	NA	protein	389	RHOC	0.124286492769348	0.259607866	0.081337231	0	NA	NA	NA
P78536	protein	NA	NA	NA	NA	protein	6868	ADAM17	0.288592270746239	0.003195342	0.994753692	45.0207558294203	NA	NA	NA
Q9Y4A5	protein	NA	NA	NA	NA	protein	8295	TRRAP	0.082809757805799	0.139503089	0.611781253	21.3793712390604	NA	NA	NA
P31947	protein	NA	NA	NA	NA	protein	2810	SFN	0.147233995008708	0.186953181	0.505389794	141.661123942706	Clustered	7.96153846153846	Cluster 2
Q96RR4	protein	NA	NA	NA	NA	protein	10645	CAMKK2	0.129833918551797	0.054322159	0.892742892	0	Clustered	4	Cluster 5
P42575	protein	NA	NA	NA	NA	protein	835	CASP2	0.189594909883453	-0.073147008	0.878665963	0.833895195505103	NA	NA	NA
Q96PM5	protein	NA	NA	NA	NA	protein	25898	RCHY1	0.177101948661085	-0.308805177	0.799206449	24.7249039812294	NA	NA	NA
Q9BXH1	protein	NA	NA	NA	NA	protein	27113	BBC3	0.0876516841317004	0.107633689	0.934726765	3.74125275422455	NA	NA	NA
O00548	protein	NA	NA	NA	NA	protein	28514	DLL1	0.169924375588564	0.006298373	0.995537982	21.8568174270578	NA	NA	NA
Q15438	protein	NA	NA	NA	NA	protein	9267	CYTH1	0.0615813305416134	0.210355828	0.422859604	2.11316085495433	NA	NA	NA
Q9Y4K3	protein	NA	NA	NA	NA	protein	7189	TRAF6	0.234056590501453	-0.001668802	0.998297017	117.915847843898	Clustered	3.23809523809524	Cluster 5
Q7Z434	protein	NA	NA	NA	NA	protein	57506	MAVS	0.157432111688425	0.036553819	0.912622989	368.920087929833	NA	NA	NA
P13631	protein;tf	NA	NA	tf	NA	protein	5916	RARG	0.133129587778352	-0.002760169	0.996714054	6.75566736572355	NA	NA	NA
P78527	protein	NA	NA	NA	NA	protein	5591	PRKDC	0.111244994653474	-0.000657206	0.999101636	297.83187300077	NA	NA	NA
Q99717	protein	NA	NA	NA	NA	protein	4090	SMAD5	0.163490369784207	-0.291066366	0.076097757	0.611255411255411	NA	NA	NA
Q14134	protein	NA	NA	NA	NA	protein	23650	TRIM29	0.0945691560090709	0.082225641	0.797454899	2.23726551226551	NA	NA	NA
Q8TDY2	protein	NA	NA	NA	NA	protein	9821	RB1CC1	0.0509213893936337	-0.344268452	0.32198999	626.453208949206	NA	NA	NA
Q9NRA0	protein	NA	NA	NA	NA	protein	56848	SPHK2	0.25483498318135	-0.085836476	0.938341613	200.69706718821	NA	NA	NA
O14965	protein	NA	NA	NA	NA	protein	6790	AURKA	0.142432508380183	-0.077145311	0.893412623	7648.76449747249	NA	NA	NA
P34947	protein	NA	NA	NA	NA	protein	2869	GRK5	0.231349782482754	0.30222726	0.487609446	53.5918404067814	NA	NA	NA
P23229	protein	NA	NA	NA	NA	protein	3655	ITGA6	0.258566298639682	-0.165759051	0.548431878	56.4931208735634	NA	NA	NA
P14317	protein	NA	NA	NA	NA	protein	3059	HCLS1	0.227012125875067	0.296633499	0.313855591	43.5029049642719	NA	NA	NA
Q05209	protein	NA	NA	NA	NA	protein	5782	PTPN12	0.143498314617216	0.08143171	0.842481673	4.20502941368354	NA	NA	NA
P18848	protein	NA	NA	NA	NA	protein	468	ATF4	0.122516909345376	0.300460999	0.063536566	2.33368783653286	NA	NA	NA
Q8N5C8	protein	NA	NA	NA	NA	protein	257397	TAB3	0.185599268072015	-0.053674651	0.885142158	4.37423123979608	NA	NA	NA
P13726	protein	NA	NA	NA	NA	protein	2152	F3	0.235901141403646	0.415674567	8.26e-05	24.4692254558301	NA	NA	NA
Q9HCS4	protein	NA	NA	NA	NA	protein	83439	TCF7L1	0.12625767843765	0.194693745	0.641680462	3.90163005327228	NA	NA	NA
Q13616	protein	NA	NA	NA	NA	protein	8454	CUL1	0.178121709225097	0.111521447	0.691414108	468.843863394932	Clustered	3.76923076923077	Cluster 5
P07333	protein	NA	NA	NA	NA	protein	1436	CSF1R	0.189323061267591	-1.44477047	NA	3.38374820316153	NA	NA	NA
P62745	protein	NA	NA	NA	NA	protein	388	RHOB	0.17216235128859	-0.482548963	0.153667758	19.7846033310901	NA	NA	NA
P32121	protein	NA	NA	NA	NA	protein	409	ARRB2	0.245908571566054	0.023610726	0.980981821	85.2660353313061	NA	NA	NA
P28702	protein	NA	NA	NA	NA	protein	6257	RXRB	0.334313450538212	-0.117422336	0.725051351	371.353346615455	NA	NA	NA
P41161	protein	NA	NA	NA	NA	protein	2119	ETV5	0.102416832072946	0.033862044	0.958149156	6.49916416409824	NA	NA	NA
P18827	protein	NA	NA	NA	NA	protein	6382	SDC1	0.229441193051449	-0.078138618	0.818520882	21.0377348707664	NA	NA	NA
O95644	protein;tf	NA	NA	tf	NA	protein	4772	NFATC1	0.164563395239777	0.246623634	0.822757076	747.822553006858	NA	NA	NA
Q96J02	protein	NA	NA	NA	NA	protein	83737	ITCH	0.163054035196246	-0.07519315	0.820572301	5.6201923380739	NA	NA	NA
Q8IW41	protein	NA	NA	NA	NA	protein	8550	MAPKAPK5	0.26567374322586	0.193472251	0.574179191	1.55687793074113	NA	NA	NA
Q9UM11	protein	NA	NA	NA	NA	protein	51343	FZR1	0.134881801004371	0.21826848	0.664194271	5.74104703751245	NA	NA	NA
P51812	protein	NA	NA	NA	NA	protein	6197	RPS6KA3	0.144002293663316	-0.041225341	0.953867986	149.208849714583	NA	NA	NA
P62879	protein	NA	NA	NA	NA	protein	2783	GNB2	0.141003549934275	0.19892465	0.555379825	1.65412527286294	NA	NA	NA
P19419	protein;tf	NA	NA	tf	NA	protein	2002	ELK1	0.147011944196614	-0.101605727	0.845479977	617.044887664378	Clustered	4.52941176470588	Cluster 3
Q99986	protein	NA	NA	NA	NA	protein	7443	VRK1	0.0833680210983712	0.12101679	0.868941341	0	NA	NA	NA
Q9Y6K1	protein	NA	NA	NA	NA	protein	1788	DNMT3A	0.146774894443117	-0.026222318	0.969773195	0.627517223105458	NA	NA	NA
Q03113	protein	NA	NA	NA	NA	protein	2768	GNA12	0.142770163704682	0.369560387	0.076248946	21.1873401000187	NA	NA	NA
Q06418	protein	NA	NA	NA	NA	protein	7301	TYRO3	0.142177426754803	-0.035347418	0.967057146	1.14358974358974	NA	NA	NA
Q14247	protein	NA	NA	NA	NA	protein	2017	CTTN	0.178990427739847	0.146395808	0.473921923	26.3417004100601	NA	NA	NA
Q13077	protein	NA	NA	NA	NA	protein	7185	TRAF1	0.146917187095279	0.17481267	0.887194566	0.935353535353535	Clustered	5	Cluster 3
O00418	protein	NA	NA	NA	NA	protein	29904	EEF2K	0.105283024519546	-0.113470134	0.777067682	0.435638707635275	NA	NA	NA
Q15349	protein	NA	NA	NA	NA	protein	6196	RPS6KA2	0.161061238673085	0.21131577	0.751581819	234.699875635836	NA	NA	NA
P60709	protein	NA	NA	NA	NA	protein	60	ACTB	0.176477594896765	0.204073165	0.244048867	1474.63102607113	NA	NA	NA
O43707	protein	NA	NA	NA	NA	protein	81	ACTN4	0.102168536758026	0.045993766	0.919161714	0	NA	NA	NA
O75832	protein	NA	NA	NA	NA	protein	5716	PSMD10	0.141232784612232	-0.089907051	0.875397125	6.4664797597276	NA	NA	NA
Q6PFW1	protein	NA	NA	NA	NA	protein	9677	PPIP5K1	0.145442177791016	0.055364682	0.901195048	235.315316665572	NA	NA	NA
P52565	protein	NA	NA	NA	NA	protein	396	ARHGDIA	0.0891066870336606	0.159667207	0.680105747	145.906196130091	NA	NA	NA
Q8WUF5	protein	NA	NA	NA	NA	protein	10848	PPP1R13L	0.221946412400766	-0.043627782	0.929949471	235.813251130117	Clustered	3.44444444444444	Cluster 5
Q92922	protein	NA	NA	NA	NA	protein	6599	SMARCC1	0.0599859153465433	-0.045812088	0.899174808	5.42760106384096	NA	NA	NA
Q16828	protein	NA	NA	NA	NA	protein	1848	DUSP6	0.0879111525889216	0.148983778	0.64191173	0	NA	NA	NA
Q13133	protein	NA	NA	NA	NA	protein	10062	NR1H3	0.165502698998643	-0.243076306	0.768991557	1150.44709712916	Clustered	3.46666666666667	Cluster 5
O15350	protein	NA	NA	NA	NA	protein	7161	TP73	0.162028303399403	-0.939407359	NA	156.683208605144	NA	NA	NA
Q16665	protein;tf	NA	NA	tf	NA	protein	3091	HIF1A	0.18856792954786	-0.015495155	0.968723509	2421.04901388981	Clustered	5.47272727272727	Cluster 4
Q13535	protein	NA	NA	NA	NA	protein	545	ATR	0.0898152141931485	-0.159432379	0.682346229	2.86582854697867	NA	NA	NA
Q93096	protein	NA	NA	NA	NA	protein	7803	PTP4A1	0.113746517009181	-0.167662625	0.685456364	5.11994715388351	NA	NA	NA
Q66K89	protein	NA	NA	NA	NA	protein	1877	E4F1	0.024042775313596	0.145987782	0.867351633	25.2940612935962	NA	NA	NA
P01730	protein	NA	NA	NA	NA	protein	920	CD4	0.132811220252122	-0.311209491	NA	1.72913508090534	NA	NA	NA
P37173	protein	NA	NA	NA	NA	protein	7048	TGFBR2	0.247156079064267	0.198228906	0.273753048	44.2902044668182	NA	NA	NA
Q9Y6E0	protein	NA	NA	NA	NA	protein	8428	STK24	0.134200039680106	-0.094512004	0.722428115	1.65899518567088	NA	NA	NA
P18564	protein	NA	NA	NA	NA	protein	3694	ITGB6	0.219330946209951	-0.038498067	0.912923833	12.5042891348892	NA	NA	NA
Q14703	protein	NA	NA	NA	NA	protein	8720	MBTPS1	0.119008232834918	0.176704365	0.40736281	70.6378918696454	NA	NA	NA
Q96BA8	protein	NA	NA	NA	NA	protein	90993	CREB3L1	0.0993034674036461	0.01917073	NA	238.306728497679	NA	NA	NA
Q9UQE7	protein	NA	NA	NA	NA	protein	9126	SMC3	0.134184423210831	-0.321666198	0.092399696	1.63848016198287	NA	NA	NA
O43293	protein	NA	NA	NA	NA	protein	1613	DAPK3	0.0852106298334	0.259185931	0.44475436	45.0605642732218	NA	NA	NA
Q8TAS1	protein	NA	NA	NA	NA	protein	127933	UHMK1	0.188159949941434	-0.375585604	0.304911329	25.4536780002451	NA	NA	NA
P03956	protein;deg	NA	NA	NA	deg	protein	4312	MMP1	0.322765521312979	0.769389903	1.41e-06	46.5711400300266	NA	NA	NA
Q12774	protein	NA	NA	NA	NA	protein	7984	ARHGEF5	0.104293244655417	0.257580269	0.240444309	2.11316085495433	NA	NA	NA
Q8IZL8	protein	NA	NA	NA	NA	protein	27043	PELP1	0.085020202658238	0.186147622	0.580260633	1.63787810042347	NA	NA	NA
O75385	protein	NA	NA	NA	NA	protein	8408	ULK1	0.0757432122094711	-0.049721972	0.948870251	408.808112628669	NA	NA	NA
Q92851	protein	NA	NA	NA	NA	protein	843	CASP10	0.215496997908691	0.06644826	0.927786821	156.540604927402	NA	NA	NA
Q01543	protein	NA	NA	NA	NA	protein	2313	FLI1	0.0880234878890535	0.227990976	0.62933479	7.34086296111793	NA	NA	NA
P43405	protein	NA	NA	NA	NA	protein	6850	SYK	0.192395800362062	-0.030276846	0.954527448	44.302976847793	Clustered	4.8	Cluster 3
P26012	protein	NA	NA	NA	NA	protein	3696	ITGB8	0.2171578595248	0.089351881	0.824503985	3.05981159275869	NA	NA	NA
Q96B36	protein	NA	NA	NA	NA	protein	84335	AKT1S1	0.0915050916576939	0.089969235	0.76834687	1.3615564002243	Clustered	3	Cluster 6
Q05195	protein	NA	NA	NA	NA	protein	4084	MXD1	0.101812826486576	0.105021425	0.808217299	10.8068869577591	NA	NA	NA
P15927	protein	NA	NA	NA	NA	protein	6118	RPA2	0.176129357731961	-0.156281257	0.688597763	3.5	NA	NA	NA
O75143	protein	NA	NA	NA	NA	protein	9776	ATG13	0.0401262587466588	0.054714219	0.895338073	370	NA	NA	NA
P17301	protein	NA	NA	NA	NA	protein	3673	ITGA2	0.211570700244693	-0.04461782	0.909217465	26.5561275212159	NA	NA	NA
Q13315	protein	NA	NA	NA	NA	protein	472	ATM	0.107066907535727	-0.287622431	0.348597894	135.064719513359	NA	NA	NA
Q86YL7	protein	NA	NA	NA	NA	protein	10630	PDPN	0.0254490052693891	0.312072014	0.036008763	0	NA	NA	NA
P31946	protein	NA	NA	NA	NA	protein	7529	YWHAB	0.14445036836807	-0.027664434	0.945357045	12.8538907794254	Clustered	7.96153846153846	Cluster 2
P30679	protein	NA	NA	NA	NA	protein	2769	GNA15	0.194607444470539	0.387328245	0.042400941	21.3010005350761	Clustered	3	Cluster 6
P11137	protein	NA	NA	NA	NA	protein	4133	MAP2	0.165013457280238	-0.214497567	0.386675236	604.720978537287	NA	NA	NA
P06702	protein;deg	NA	NA	NA	deg	protein	6280	S100A9	0.0539881332108589	1.109535308	2.66e-33	411.195068756744	NA	NA	NA
Q9H4B4	protein	NA	NA	NA	NA	protein	1263	PLK3	0.118325821794968	0.415430011	0.06973199	10.3642620311805	NA	NA	NA
P49407	protein	NA	NA	NA	NA	protein	408	ARRB1	0.200379732558784	-0.584634689	0.470155445	2.10335098408467	NA	NA	NA
P22735	protein	NA	NA	NA	NA	protein	7051	TGM1	0.114381611401348	0.795976939	3.17e-09	9.98316379469337	NA	NA	NA
P20226	protein	NA	NA	NA	NA	protein	6908	TBP	0.20120913228533	-0.011280532	0.988169702	48.4668486290052	NA	NA	NA
Q9UKW4	protein	NA	NA	NA	NA	protein	10451	VAV3	0.132789277895257	-0.640094754	0.000365059	4.1537644131794	NA	NA	NA
P84996	protein	NA	NA	NA	NA	protein	2778	GNAS	0.161000217562591	0.077741988	0.763938855	1.07008008612511	NA	NA	NA
Q99856	protein	NA	NA	NA	NA	protein	1820	ARID3A	0.13601973902978	0.426168323	0.405277328	1.72860913026828	NA	NA	NA
P12644	protein	NA	NA	NA	NA	protein	652	BMP4	0.105195470048751	-0.660804665	0.414934798	296.5	NA	NA	NA
Q99418	protein	NA	NA	NA	NA	protein	9266	CYTH2	0.113885379991997	0.213971719	0.476123092	2.11316085495433	NA	NA	NA
O14788	protein	NA	NA	NA	NA	protein	8600	TNFSF11	0.386291291339951	-0.622744737	NA	39.4644263232337	NA	NA	NA
O00141	protein	NA	NA	NA	NA	protein	6446	SGK1	0.118302600813062	0.03335471	0.952642959	5.43913232713409	NA	NA	NA
P01584	protein;deg	NA	NA	NA	deg	protein	3553	IL1B	0.162068860055276	1.064606259	1.49e-25	877.869319841914	Clustered	5.98181818181818	Cluster 4
Q07817	protein	NA	NA	NA	NA	protein	598	BCL2L1	0.146489549634044	0.159927582	0.456623279	754.677293921121	Seed	5.07692307692308	Cluster 3
Q9NR09	protein	NA	NA	NA	NA	protein	57448	BIRC6	0.0750181652391701	-0.043143249	0.916390893	2.98725706843309	NA	NA	NA
P10276	protein;tf	NA	NA	tf	NA	protein	5914	RARA	0.138898743854323	-0.124103499	0.845462429	23.328082053618	NA	NA	NA
Q9NQC7	protein	NA	NA	NA	NA	protein	1540	CYLD	0.123716155666009	0.223442483	0.345111382	4.26353690506381	NA	NA	NA
P26006	protein	NA	NA	NA	NA	protein	3675	ITGA3	0.227853979234239	0.099421473	0.7574977	0.846650649172837	NA	NA	NA
P26447	protein	NA	NA	NA	NA	protein	6275	S100A4	0.0801623372324568	0.065059734	0.918047697	0	NA	NA	NA
P15559	protein	NA	NA	NA	NA	protein	1728	NQO1	0.0930081828596821	-0.05303256	0.878922191	6.16814690544438	NA	NA	NA
P62826	protein	NA	NA	NA	NA	protein	5901	RAN	0.145724848930112	0.247743432	0.267971946	362.310993991001	NA	NA	NA
Q9P1W9	protein	NA	NA	NA	NA	protein	11040	PIM2	0.293932523654556	0.116140638	0.876126764	26.6781142144626	NA	NA	NA
O75925	protein	NA	NA	NA	NA	protein	8554	PIAS1	0.126126328146441	-0.033876577	0.94909472	18.965673569312	NA	NA	NA
O75578	protein	NA	NA	NA	NA	protein	8515	ITGA10	0.209405966735803	0.090923988	0.948617898	0.846650649172837	NA	NA	NA
Q86X55	protein	NA	NA	NA	NA	protein	10498	CARM1	0.100259288024768	0.030210313	0.948218838	15.6554434137458	NA	NA	NA
P78504	protein	NA	NA	NA	NA	protein	182	JAG1	0.157548137758775	0.176750644	0.342904794	27.0145077473918	NA	NA	NA
P06213	protein	NA	NA	NA	NA	protein	3643	INSR	0.133032483497546	0.265597697	0.593485648	6.60069438466564	NA	NA	NA
P49768	protein	NA	NA	NA	NA	protein	5663	PSEN1	0.144173820709291	0.149358636	0.517443692	115.10685534703	NA	NA	NA
P50613	protein	NA	NA	NA	NA	protein	1022	CDK7	0.148633915813655	0.076982863	0.844322492	0	NA	NA	NA
Q15596	protein	NA	NA	NA	NA	protein	10499	NCOA2	0.13823391806905	-0.223056038	0.48257741	15.1461741058535	NA	NA	NA
Q15717	protein	NA	NA	NA	NA	protein	1994	ELAVL1	0.169372838299493	0.085003163	0.809005665	53.7392668579829	NA	NA	NA
Q99576	protein;tf	NA	NA	tf	NA	protein	1831	TSC22D3	0.127371462281112	-0.715735944	1.12e-07	5.51757872864338	NA	NA	NA
P35659	protein	NA	NA	NA	NA	protein	7913	DEK	0.0556607574816709	-0.423988765	0.000870939	0	NA	NA	NA
Q9NRM7	protein	NA	NA	NA	NA	protein	26524	LATS2	0.0583881410760859	-0.029327796	0.964367594	38.3929630268994	NA	NA	NA
P10515	protein	NA	NA	NA	NA	protein	1737	DLAT	0.0503329775777143	0.018512048	0.978760633	7.34086296111793	NA	NA	NA
Q8N2W9	protein	NA	NA	NA	NA	protein	51588	PIAS4	0.130607639492151	0.184368026	0.713960009	39.7493748253699	NA	NA	NA
P06400	protein	NA	NA	NA	NA	protein	5925	RB1	0.223116843163446	-0.213179201	0.555469478	728.254061100994	NA	NA	NA
Q13625	protein	NA	NA	NA	NA	protein	7159	TP53BP2	0.0682972935750911	0.139896414	0.68281072	2.89915173985967	NA	NA	NA
O96020	protein	NA	NA	NA	NA	protein	9134	CCNE2	0.189792460633231	-0.079134375	0.969409784	1.88095238095238	NA	NA	NA
Q15147	protein	NA	NA	NA	NA	protein	5332	PLCB4	0.127278898112047	-0.260060826	0.328982739	5.44135462651296	NA	NA	NA
P10415	protein	NA	NA	NA	NA	protein	596	BCL2	0.132177169310374	-0.529374065	NA	866.751139287119	Clustered	3.88888888888889	Cluster 5
Q15942	protein	NA	NA	NA	NA	protein	7791	ZYX	0.199202723721751	0.09724024	0.803841399	173.671026377405	NA	NA	NA
P00519	protein	NA	NA	NA	NA	protein	25	ABL1	0.168072144409135	0.265045122	0.230071033	53.6971580478146	NA	NA	NA
P09429	protein	NA	NA	NA	NA	protein	3146	HMGB1	0.119390925568071	-0.108403448	0.738348161	4.04876515485152	NA	NA	NA
O60331	protein	NA	NA	NA	NA	protein	23396	PIP5K1C	0.159688960052003	0.074001745	0.893116619	3.83380498408175	NA	NA	NA
P29459	protein	NA	NA	NA	NA	protein	3592	IL12A	0.114719507092792	0.133748114	NA	55.6719127717696	NA	NA	NA
O60285	protein	NA	NA	NA	NA	protein	9891	NUAK1	0.194223649439794	0.203395737	0.57450039	8.23578856776416	NA	NA	NA
P51668	protein	NA	NA	NA	NA	protein	7321	UBE2D1	0.146411499881297	-0.277769745	0.627991799	1316.36772567944	NA	NA	NA
P55055	protein	NA	NA	NA	NA	protein	7376	NR1H2	0.141297773194323	0.021971145	0.974148535	314.571498554955	NA	NA	NA
P49715	protein;tf	NA	NA	tf	NA	protein	1050	CEBPA	0.11105693588683	-0.163818908	0.899174808	345.967492308497	NA	NA	NA
O15169	protein	NA	NA	NA	NA	protein	8312	AXIN1	0.149265621778945	0.18255593	0.668859772	152.10368550386	NA	NA	NA
Q92547	protein	NA	NA	NA	NA	protein	11073	TOPBP1	0.269901371745789	-0.210207366	0.53598194	18.45840603804	NA	NA	NA
P57059	protein	NA	NA	NA	NA	protein	150094	SIK1	0.193905212836311	0.045323087	0.916186701	0	NA	NA	NA
P57059	protein	NA	NA	NA	NA	protein	102724428	SIK1	0.193905212836311	0.045323087	0.916186701	0	NA	NA	NA
Q12824	protein	NA	NA	NA	NA	protein	6598	SMARCB1	0.0891687462664198	0.163130584	0.61353595	0.853571428571429	NA	NA	NA
O15264	protein	NA	NA	NA	NA	protein	5603	MAPK13	0.14659893086425	0.136448493	0.560653164	24.2517891067186	NA	NA	NA
P30307	protein	NA	NA	NA	NA	protein	995	CDC25C	0.20007197309173	0.000507191	0.999799205	1.85780968031396	NA	NA	NA
Q16513	protein	NA	NA	NA	NA	protein	5586	PKN2	0.104194098994168	-0.202829744	0.521501949	3.11485928108491	NA	NA	NA
Q9H6S1	protein	NA	NA	NA	NA	protein	64343	AZI2	0.165712409812512	-0.067576292	0.916976089	0.166666666666667	NA	NA	NA
P07550	protein	NA	NA	NA	NA	protein	154	ADRB2	0.16858799181095	0.702493278	9.07e-07	0.24432617491441	NA	NA	NA
P08887	protein	NA	NA	NA	NA	protein	3570	IL6R	0.118174415799451	-0.587506196	0.000496177	11.9990229271025	NA	NA	NA
Q00536	protein	NA	NA	NA	NA	protein	5127	CDK16	0.0712530115349231	0.224520692	0.225428429	0	NA	NA	NA
P61978	protein	NA	NA	NA	NA	protein	3190	HNRNPK	0.194394611917884	-0.04897971	0.891064459	14.7453947665696	NA	NA	NA
P06493	protein	NA	NA	NA	NA	protein	983	CDK1	0.233232127174751	-0.397557611	0.338606052	2264.23402020535	NA	NA	NA
Q14934	protein	NA	NA	NA	NA	protein	4776	NFATC4	0.184378880021761	0.146842219	0.711847627	10.1687270255365	NA	NA	NA
Q9Y6D6	protein	NA	NA	NA	NA	protein	10565	ARFGEF1	0.0615813001843187	-0.253931085	0.386675236	2.11316085495433	NA	NA	NA
P25054	protein	NA	NA	NA	NA	protein	324	APC	0.150358581897551	-0.219626976	0.368538591	5.88428741323242	NA	NA	NA
P48552	protein	NA	NA	NA	NA	protein	8204	NRIP1	0.109684306294605	-0.018615621	0.970907192	8.21926773050763	NA	NA	NA
O60479	protein	NA	NA	NA	NA	protein	1747	DLX3	0.039637587920918	-0.365894467	NA	1.31224190565457	NA	NA	NA
Q92538	protein	NA	NA	NA	NA	protein	8729	GBF1	0.0798356013146272	0.120747406	0.619887962	2.11316085495433	NA	NA	NA
P42768	protein	NA	NA	NA	NA	protein	7454	WAS	0.130541557744889	0.486537404	NA	1.84134050703818	NA	NA	NA
Q99873	protein	NA	NA	NA	NA	protein	3276	PRMT1	0.0439655459264576	0.374212902	0.071968043	0.676811909258293	NA	NA	NA
Q9Y5B0	protein	NA	NA	NA	NA	protein	9150	CTDP1	0.227858979666499	0.096103019	0.878287685	741.173611111111	NA	NA	NA
Q16666	protein	NA	NA	NA	NA	protein	3428	IFI16	0.0549203352948011	0.053653249	0.877367149	0	NA	NA	NA
O96013	protein	NA	NA	NA	NA	protein	10298	PAK4	0.217815381252784	0.134976441	0.812854123	24.8831317894582	NA	NA	NA
Q32MZ4	protein;tf	NA	NA	tf	NA	protein	9208	LRRFIP1	0.103918547705109	0.004798181	0.992391908	5.29527166945054	NA	NA	NA
Q12851	protein	NA	NA	NA	NA	protein	5871	MAP4K2	0.165715862906199	0.092704987	0.88308427	0.25	NA	NA	NA
Q969H0	protein	NA	NA	NA	NA	protein	55294	FBXW7	0.0865124216292348	-0.316692431	0.179380013	0	NA	NA	NA
Q13363	protein	NA	NA	NA	NA	protein	1487	CTBP1	0.185239809388077	0.007560361	0.990738079	40.6841388428022	NA	NA	NA
Q13541	protein	NA	NA	NA	NA	protein	1978	EIF4EBP1	0.263228935605976	0.057055128	0.9163303	10.9090481616449	NA	NA	NA
Q12834	protein	NA	NA	NA	NA	protein	991	CDC20	0.154566813598074	-0.049933409	0.937804519	2	NA	NA	NA
P07900	protein	NA	NA	NA	NA	protein	3320	HSP90AA1	0.135115499877292	0.129388376	0.629440316	56.1751363741751	NA	NA	NA
P09038	protein	NA	NA	NA	NA	protein	2247	FGF2	0.165505418200885	-0.048982446	0.980707741	13.1897020752701	NA	NA	NA
Q9H2X6	protein	NA	NA	NA	NA	protein	28996	HIPK2	0.123729224292403	-0.241456701	0.187008375	13.8295656741786	NA	NA	NA
Q14191	protein	NA	NA	NA	NA	protein	7486	WRN	0.0506154954433261	-0.093078554	0.902111504	15.47122491064	NA	NA	NA
P61024	protein	NA	NA	NA	NA	protein	1163	CKS1B	0.143292291306678	0.221664445	0.68172983	28.1400285643386	NA	NA	NA
P78368	protein	NA	NA	NA	NA	protein	1455	CSNK1G2	0.133836807142863	0.106522516	0.828964581	24.2151297097367	NA	NA	NA
P49841	protein	NA	NA	NA	NA	protein	2932	GSK3B	0.159017067501279	-0.092051488	0.775450231	768.210733403505	NA	NA	NA
Q14653	protein	NA	NA	NA	NA	protein	3661	IRF3	0.177562038821853	0.001692593	0.998271639	894.172668584953	NA	NA	NA
P36873	protein	NA	NA	NA	NA	protein	5501	PPP1CC	0.102980346131184	-0.424674276	0.064942221	194.264205758701	NA	NA	NA
P19438	protein	NA	NA	NA	NA	protein	7132	TNFRSF1A	0.159968128443596	0.007870432	0.987635735	0	NA	NA	NA
Q05086	protein	NA	NA	NA	NA	protein	7337	UBE3A	0.184029034871681	-0.182907774	0.627991799	6.4664797597276	NA	NA	NA
Q14469	protein	NA	NA	NA	NA	protein	3280	HES1	0.205989572578305	-0.003886405	0.995687928	11.6812103089423	NA	NA	NA
P17676	protein;tf	NA	NA	tf	NA	protein	1051	CEBPB	0.120762582070835	0.371539594	0.187142376	212.603289903469	NA	NA	NA
Q9Y2U5	protein	NA	NA	NA	NA	protein	10746	MAP3K2	0.243284771520915	-0.335826239	0.197383621	1.2470590600734	NA	NA	NA
Q96RU7	protein	NA	NA	NA	NA	protein	57761	TRIB3	0.125066003102124	0.376411559	0.549050934	1.44243702204229	NA	NA	NA
Q92888	protein	NA	NA	NA	NA	protein	9138	ARHGEF1	0.149928239888973	0.124035217	0.805805119	2.11316085495433	NA	NA	NA
P05231	protein;deg	NA	NA	NA	deg	protein	3569	IL6	0.153934015098973	2.928614319	7.71e-24	232.34141482377	NA	NA	NA
P33981	protein	NA	NA	NA	NA	protein	7272	TTK	0.0582765284055451	-0.440643043	0.562515221	10.3642620311805	NA	NA	NA
P36402	protein	NA	NA	NA	NA	protein	6932	TCF7	0.140920910667553	-0.58732573	0.443686243	600.916459333518	NA	NA	NA
O75928	protein	NA	NA	NA	NA	protein	9063	PIAS2	0.10513973225989	0.042194023	0.948218838	1.58018578643579	NA	NA	NA
Q9UM63	protein	NA	NA	NA	NA	protein	5325	PLAGL1	0.0158835067132884	0.040118381	0.954254704	0	NA	NA	NA
P50281	protein	NA	NA	NA	NA	protein	4323	MMP14	0.327507799310455	0.099787519	0.765897005	595.363886424135	NA	NA	NA
Q08945	protein	NA	NA	NA	NA	protein	6749	SSRP1	0.0842690957488557	0.066881654	0.837292291	0.785714285714286	NA	NA	NA
P41182	protein	NA	NA	NA	NA	protein	604	BCL6	0.0989420826019415	-0.043724682	0.93213293	262.011368718827	NA	NA	NA
Q9Y618	protein	NA	NA	NA	NA	protein	9612	NCOR2	0.144603581602734	-0.087001227	0.870326347	22.9875532237179	NA	NA	NA
Q14116	protein	NA	NA	NA	NA	protein	3606	IL18	0.124074626904989	-0.415305721	0.793382123	79.3000776188863	Clustered	3.73333333333333	Cluster 5
O60610	protein	NA	NA	NA	NA	protein	1729	DIAPH1	0.118614901539728	0.109975955	0.677286755	0	NA	NA	NA
O00762	protein	NA	NA	NA	NA	protein	11065	UBE2C	0.130614536181133	-0.245756722	0.62175583	5.44361114007655	NA	NA	NA
P46695	protein;deg	NA	NA	NA	deg	protein	8870	IER3	0.112299816761225	0.954290719	5.01e-18	31.0526575801622	Clustered	4	Cluster 5
P27695	protein	NA	NA	NA	NA	protein	328	APEX1	0.0915820833000404	0.051813087	0.899357887	146.646911910591	NA	NA	NA
Q15361	protein	NA	NA	NA	NA	protein	7270	TTF1	0.0729058915664235	-0.1347935	0.774317086	0.639188538152633	NA	NA	NA
P51959	protein	NA	NA	NA	NA	protein	900	CCNG1	0.0778025945717103	-0.782498943	0.615228325	0	NA	NA	NA
P23560	protein	NA	NA	NA	NA	protein	627	BDNF	0.160554459781476	0.17263602	0.899174808	11.8120252134365	NA	NA	NA
P10914	protein;tf	NA	NA	tf	NA	protein	3659	IRF1	0.126308080150276	0.340318722	0.211094148	2251.12172822123	NA	NA	NA
Q9H2D1	protein	NA	NA	NA	NA	protein	81034	SLC25A32	0.15540528189273	0.036582332	0.961683666	4.26353690506381	NA	NA	NA
O75376	protein	NA	NA	NA	NA	protein	9611	NCOR1	0.147464877092186	-0.042701466	0.900640638	4.2439279066697	NA	NA	NA
P18846	protein	NA	NA	NA	NA	protein	466	ATF1	0.0773775522220182	0.109267146	0.838158793	35.9989996901791	NA	NA	NA
P19235	protein	NA	NA	NA	NA	protein	2057	EPOR	0.127304232065864	0.323871187	0.824717247	1.78711926531694	NA	NA	NA
P98170	protein	NA	NA	NA	NA	protein	331	XIAP	0.159742322823826	-0.109722592	0.780015186	352.886628525871	NA	NA	NA
P20248	protein	NA	NA	NA	NA	protein	890	CCNA2	0.137968601081693	-0.490906173	0.100738326	681.915048345654	Clustered	3.23809523809524	Cluster 5
P53778	protein	NA	NA	NA	NA	protein	6300	MAPK12	0.158890952615868	0.444491965	0.220846745	103.521664331616	NA	NA	NA
Q9NYG5	protein	NA	NA	NA	NA	protein	51529	ANAPC11	0.148127059638659	0.018377615	0.984092075	5.74104703751245	NA	NA	NA
Q96KQ4	protein	NA	NA	NA	NA	protein	23368	PPP1R13B	0.0542885575860825	-0.085290182	0.869947071	10.9778505534584	NA	NA	NA
P27348	protein	NA	NA	NA	NA	protein	10971	YWHAQ	0.141320897217274	-0.035850468	0.92576703	15.3231151596373	Clustered	7.15151515151515	Cluster 1
P49427	protein	NA	NA	NA	NA	protein	997	CDC34	0.0617637601778128	0.44074213	0.047510005	0.222222222222222	NA	NA	NA
P30291	protein	NA	NA	NA	NA	protein	7465	WEE1	0.156901316003489	-0.414020026	0.338099057	2.62868283677107	NA	NA	NA
Q86UR1	protein	NA	NA	NA	NA	protein	10811	NOXA1	0.101476111380463	0.075371964	0.978932997	0.465991789241914	NA	NA	NA
O14786	protein	NA	NA	NA	NA	protein	8829	NRP1	0.106203240019997	-0.371821301	0.016472156	0.757440476190476	NA	NA	NA
Q96RL1	protein	NA	NA	NA	NA	protein	51720	UIMC1	0.0443256612257229	0.256466595	0.379165237	6.65005195889284	NA	NA	NA
P78362	protein	NA	NA	NA	NA	protein	6733	SRPK2	0.165781766910836	-0.000430511	0.999667327	5.1449933489729	NA	NA	NA
Q9Y6D5	protein	NA	NA	NA	NA	protein	10564	ARFGEF2	0.0615812722405559	-0.132888441	0.688220871	2.11316085495433	NA	NA	NA
P53805	protein	NA	NA	NA	NA	protein	1827	RCAN1	0.337253782667815	0.166599598	0.70893925	5.2180421912961	NA	NA	NA
P50549	protein	NA	NA	NA	NA	protein	2115	ETV1	0.113026992682205	-0.602417233	NA	0.24432617491441	NA	NA	NA
Q96GC6	protein	NA	NA	NA	NA	protein	10782	ZNF274	0.0950519158361891	0.168584153	0.687269352	7.76326005858494	NA	NA	NA
P18065	protein	NA	NA	NA	NA	protein	3485	IGFBP2	0.0503064333069949	-0.15128275	0.617906698	88.4724513349961	NA	NA	NA
O00400	protein	NA	NA	NA	NA	protein	9197	SLC33A1	0.126698788816964	-0.128078345	0.736875951	0	NA	NA	NA
Q13478	protein	NA	NA	NA	NA	protein	8809	IL18R1	0.0484007068624438	0.193475976	0.870064439	3.85837380962887	NA	NA	NA
P25942	protein	NA	NA	NA	NA	protein	958	CD40	0.137786664736992	0.300731352	0.598726438	7.76326005858494	NA	NA	NA
Q08499	protein	NA	NA	NA	NA	protein	5144	PDE4D	0.0704556486353159	0.123318588	0.88335661	0	NA	NA	NA
O95997	protein	NA	NA	NA	NA	protein	9232	PTTG1	0.116139704681236	-0.178770125	0.528530402	17.7051249922985	NA	NA	NA
P37231	protein;tf	NA	NA	tf	NA	protein	5468	PPARG	0.347980559000774	0.159608365	0.822602982	9012.61411498638	Clustered	4	Cluster 5
Q8NFT6	protein	NA	NA	NA	NA	protein	80174	DBF4B	0.057426048374352	0.135639562	0.889267031	0	NA	NA	NA
O14543	protein;deg	NA	NA	NA	deg	protein	9021	SOCS3	0.120884099388208	1.039536522	2.64e-06	52.8175704379201	Clustered	3.73333333333333	Cluster 5
Q9UBK2	protein;deg	NA	NA	NA	deg	protein	10891	PPARGC1A	0.11040525703067	-1.045076617	0.00216976	3233.01411225249	NA	NA	NA
P14618	protein	NA	NA	NA	NA	protein	5315	PKM	0.144104321757086	0.198817739	0.172899281	1.14322475523059	NA	NA	NA
P51692	protein	NA	NA	NA	NA	protein	6777	STAT5B	0.147152324929444	0.003767419	0.995666395	3.5857563950442	NA	NA	NA
Q13887	protein	NA	NA	NA	NA	protein	688	KLF5	0.0634691872045885	0.074012389	0.805805119	3.69669949703968	NA	NA	NA
Q15063	protein	NA	NA	NA	NA	protein	10631	POSTN	0.0579107127101798	-0.361935877	0.476800732	8.13157911919522	NA	NA	NA
P62140	protein	NA	NA	NA	NA	protein	5500	PPP1CB	0.0945550106262488	-0.161045747	0.57936463	194.264205758701	NA	NA	NA
P29590	protein	NA	NA	NA	NA	protein	5371	PML	0.150588950100769	0.443620589	0.016945047	13.5295907357345	Clustered	3.23809523809524	Cluster 5
Q13772	protein	NA	NA	NA	NA	protein	8031	NCOA4	0.102957816475441	-0.045234986	0.901721613	3.938082195617	NA	NA	NA
Q15797	protein	NA	NA	NA	NA	protein	4086	SMAD1	0.150468297833595	-0.037937982	0.945522572	0.611255411255411	NA	NA	NA
P11802	protein	NA	NA	NA	NA	protein	1019	CDK4	0.182580860582364	-0.042104862	0.947880443	1425.32128485606	Clustered	5.35714285714286	Cluster 4
Q92585	protein	NA	NA	NA	NA	protein	9794	MAML1	0.0973949352749484	-0.021221406	0.968863186	291.783893086176	NA	NA	NA
P55957	protein	NA	NA	NA	NA	protein	637	BID	0.19262589000171	0.550016824	0.003806155	1.21515151515152	NA	NA	NA
P26927	protein	NA	NA	NA	NA	protein	4485	MST1	0.0844921123947091	0.137207414	0.907576987	1.24225707010942	NA	NA	NA
P38398	protein	NA	NA	NA	NA	protein	672	BRCA1	0.13049963488234	-0.241690851	0.650411925	527.304380260131	NA	NA	NA
P30086	protein	NA	NA	NA	NA	protein	5037	PEBP1	0.144333630347999	-0.068239674	0.826073171	6.35199738973734	NA	NA	NA
Q14974	protein	NA	NA	NA	NA	protein	3837	KPNB1	0.0955602090360888	0.037268789	0.916390893	86.0375016211858	NA	NA	NA
Q15054	protein	NA	NA	NA	NA	protein	10714	POLD3	0.0684601679363932	-0.250512	0.516726932	0.372055324943256	NA	NA	NA
Q8N474	protein	NA	NA	NA	NA	protein	6422	SFRP1	0.101878064308281	-0.310809549	0.105791292	0	NA	NA	NA
P08151	protein	NA	NA	NA	NA	protein	2735	GLI1	0.148719178205475	-0.791507906	NA	959.702409017037	NA	NA	NA
O14744	protein	NA	NA	NA	NA	protein	10419	PRMT5	0.106895768603611	0.131075081	0.689565801	10.3892865750748	NA	NA	NA
P04406	protein	NA	NA	NA	NA	protein	2597	GAPDH	0.235377626819267	0.069375911	0.812854123	595.826702325345	NA	NA	NA
P05549	protein;tf	NA	NA	tf	NA	protein	7020	TFAP2A	0.127192864537455	0.055250458	0.894982715	22.3096743919576	NA	NA	NA
Q9NXV6	protein	NA	NA	NA	NA	protein	55602	CDKN2AIP	0.0409578362361526	-0.226885844	0.692597688	0	NA	NA	NA
P48357	protein	NA	NA	NA	NA	protein	3953	LEPR	0.0984017673023112	-0.10253552	0.894179948	3.49173551517005	NA	NA	NA
O94907	protein	NA	NA	NA	NA	protein	22943	DKK1	0.194369910818029	-0.21710869	0.481199421	2.39382329037501	NA	NA	NA
Q9Y6J0	protein	NA	NA	NA	NA	protein	23523	CABIN1	0.106957768779359	0.104800976	0.755473955	12.0293249195676	NA	NA	NA
P48637	protein	NA	NA	NA	NA	protein	2937	GSS	0.134906510330654	0.079401801	0.847691805	595.525	NA	NA	NA
P10124	protein	NA	NA	NA	NA	protein	5552	SRGN	0.0427604553275229	-0.110156486	NA	0	NA	NA	NA
P41212	protein	NA	NA	NA	NA	protein	2120	ETV6	0.0964213573325906	0.17552091	0.567246498	0	NA	NA	NA
Q16531	protein	NA	NA	NA	NA	protein	1642	DDB1	0.072775993912068	0.101686299	0.674989179	0	NA	NA	NA
P34925	protein	NA	NA	NA	NA	protein	6259	RYK	0.287344935453496	-0.045630392	0.913199385	95.745758988549	NA	NA	NA
Q9NYZ3	protein	NA	NA	NA	NA	protein	51512	GTSE1	0.0334408831444658	-0.182560267	0.847696176	0	NA	NA	NA
O43175	protein	NA	NA	NA	NA	protein	26227	PHGDH	0.217960041406735	-0.526317565	0.301706339	606.655434901135	NA	NA	NA
Q05513	protein	NA	NA	NA	NA	protein	5590	PRKCZ	0.279188244260481	-0.01588163	0.976339985	621.237750590273	NA	NA	NA
Q15648	protein	NA	NA	NA	NA	protein	5469	MED1	0.0750631187348218	0.008132372	0.985741691	0	NA	NA	NA
P21580	protein;deg	NA	NA	NA	deg	protein	7128	TNFAIP3	0.214831676366628	1.613686606	2.27e-49	0	NA	NA	NA
Q7LG56	protein	NA	NA	NA	NA	protein	50484	RRM2B	0.0482608869362641	-0.312935831	0.328296298	0	NA	NA	NA
P32780	protein	NA	NA	NA	NA	protein	2965	GTF2H1	0.190722259672991	-0.064604972	0.864558119	593.173611111111	NA	NA	NA
P67809	tf	NA	NA	tf	NA	NA	4904	YBX1	0.106329400195099	0.236771788	0.147206326	26.9741662622231	NA	NA	NA
O75030	tf	NA	NA	tf	NA	NA	4286	MITF	0.130533902454397	-0.311910928	0.413398384	3567.38429395761	NA	NA	NA
P22415	tf	NA	NA	tf	NA	NA	7391	USF1	0.0734766332428414	0.129418328	0.694956755	882.005277059316	NA	NA	NA
Q14765	tf	NA	NA	tf	NA	NA	6775	STAT4	0.115249987344835	-0.10287092	0.851350272	12.6761904761905	Clustered	4	Cluster 5
O43474	tf	NA	NA	tf	NA	NA	9314	KLF4	0.105711019958381	-0.121355871	0.769858257	163.268499188328	NA	NA	NA
Q9H3D4	tf	NA	NA	tf	NA	NA	8626	TP63	0.235364771441041	0.088336013	0.716434935	329.072896314548	NA	NA	NA
Q16649	tf	NA	NA	tf	NA	NA	4783	NFIL3	0.0103774401883038	-0.366880277	0.09072607	1.39583333333333	NA	NA	NA
Q02930	tf	NA	NA	tf	NA	NA	9586	CREB5	0.033064269787631	0.412329017	0.650411925	4.05704075617869	NA	NA	NA
P23497	tf	NA	NA	tf	NA	NA	6672	SP100	0.0477525084794751	0.236347812	0.185184185	2.95652958152958	NA	NA	NA
Q99612	tf	NA	NA	tf	NA	NA	1316	KLF6	0.021205053395296	0.130550232	0.639549665	1.59090909090909	NA	NA	NA
Q13761	tf	NA	NA	tf	NA	NA	864	RUNX3	0.0682492234590312	0.367045832	0.722558274	28.6084003804915	NA	NA	NA
P07204	deg	NA	NA	NA	deg	NA	7056	THBD	0.0449927154323537	-0.98206203	1.92e-08	0	NA	NA	NA
P00749	deg	NA	NA	NA	deg	NA	5328	PLAU	0.208949579060542	0.548877196	7.39e-08	0	NA	NA	NA
P04179	deg	NA	NA	NA	deg	NA	6648	SOD2	0.0993346923782521	1.521587117	1.8e-35	0	NA	NA	NA
Q14956	deg	NA	NA	NA	deg	NA	10457	GPNMB	NA	-0.794952218	8.31e-09	0	NA	NA	NA
Q16548	deg	NA	NA	NA	deg	NA	597	BCL2A1	0.0524866194827258	2.290272763	4.68e-10	0	NA	NA	NA
P05362	deg	NA	NA	NA	deg	NA	3383	ICAM1	0.155549587703469	1.863934955	9.75e-43	0	NA	NA	NA
P00966	deg	NA	NA	NA	deg	NA	445	ASS1	NA	0.513573704	2.59e-05	0	NA	NA	NA
P14921	deg	NA	NA	NA	deg	NA	2113	ETS1	0.154532842790393	0.500860052	0.001936583	0	NA	NA	NA
P42224	deg	NA	NA	NA	deg	NA	6772	STAT1	0.140253968226915	0.524980694	1.65e-05	0	NA	NA	NA
P22528	deg	NA	NA	NA	deg	NA	6699	SPRR1B	NA	0.520988389	0.022927851	0	NA	NA	NA
P24821	deg	NA	NA	NA	deg	NA	3371	TNC	0.206430356570088	0.557279475	2.83e-05	0	NA	NA	NA
P15407	deg	NA	NA	NA	deg	NA	8061	FOSL1	0.168379527583222	0.592603418	4.1e-06	0	NA	NA	NA
Q03405	deg	NA	NA	NA	deg	NA	5329	PLAUR	0.105926467371469	0.683949293	1.26e-05	0	NA	NA	NA
P35321	deg	NA	NA	NA	deg	NA	6698	SPRR1A	NA	0.74302268	0.001803698	0	NA	NA	NA
P07476	deg	NA	NA	NA	deg	NA	3713	IVL	0.0604678548533469	1.040215005	1.05e-12	0	NA	NA	NA
P05305	deg	NA	NA	NA	deg	NA	1906	EDN1	0.16586079178882	1.062584548	5.33e-08	0	NA	NA	NA
P45452	deg	NA	NA	NA	deg	NA	4322	MMP13	0.112346136630481	1.096667981	0.012365521	0	NA	NA	NA
O43557	deg	NA	NA	NA	deg	NA	8740	TNFSF14	0.00361142389407052	1.994628759	0.000116021	0	NA	NA	NA
P42830	deg	NA	NA	NA	deg	NA	6374	CXCL5	0.0335880959749721	3.487231319	3.78e-28	0	NA	NA	NA
O95786	deg	NA	NA	NA	deg	NA	23586	DDX58	0.130582682513596	0.527504041	0.020602929	0	NA	NA	NA
O14879	deg	NA	NA	NA	deg	NA	3437	IFIT3	NA	0.72931343	0.002796671	0	NA	NA	NA
P28065	deg	NA	NA	NA	deg	NA	5698	PSMB9	0.121785555821514	1.017198277	0.043715405	0	NA	NA	NA
P0DJI8	deg	NA	NA	NA	deg	NA	6288	SAA1	0.348320881886223	2.223957634	1.9e-54	0	NA	NA	NA
P0DJI9	deg	NA	NA	NA	deg	NA	6289	SAA2	NA	2.424541834	9.38e-76	0	NA	NA	NA
P15884	deg	NA	NA	NA	deg	NA	6925	TCF4	0.124596479577554	-0.565669876	0.002492149	0	NA	NA	NA
P56705	deg	NA	NA	NA	deg	NA	54361	WNT4	0.138661375567434	0.892607172	0.033626497	0	NA	NA	NA
P01127	deg	NA	NA	NA	deg	NA	5155	PDGFB	0.154621659385333	1.01639081	2.42e-07	0	NA	NA	NA
P30740	deg	NA	NA	NA	deg	NA	1992	SERPINB1	NA	0.732571755	4.3e-10	0	NA	NA	NA
O60603	deg	NA	NA	NA	deg	NA	7097	TLR2	0.128254337756042	1.052570102	0.002646412	0	NA	NA	NA
P01583	deg	NA	NA	NA	deg	NA	3552	IL1A	0.291124501035719	1.074038162	1.57e-13	0	NA	NA	NA
P09341	deg	NA	NA	NA	deg	NA	2919	CXCL1	0.142595976853954	1.41944115	1.1e-39	0	NA	NA	NA
P01011	deg	NA	NA	NA	deg	NA	12	SERPINA3	0.0352045607169997	1.469929077	3.03e-21	0	NA	NA	NA
Q92985	deg	NA	NA	NA	deg	NA	3665	IRF7	0.215786427559297	1.575217989	0.000209578	0	NA	NA	NA
Q13489	deg	NA	NA	NA	deg	NA	330	BIRC3	0.161560392546242	1.663540351	5.12e-20	0	NA	NA	NA
P19876	deg	NA	NA	NA	deg	NA	2921	CXCL3	0.0155016895993474	2.232358523	6.94e-15	0	NA	NA	NA
Q9BY76	deg	NA	NA	NA	deg	NA	51129	ANGPTL4	0.118310229154996	0.53230043	0.000120163	0	NA	NA	NA
P00751	deg	NA	NA	NA	deg	NA	629	CFB	0.0597035912223886	1.856943644	1.49e-41	0	NA	NA	NA
Q8N682	deg	NA	NA	NA	deg	NA	55332	DRAM1	NA	0.703201746	2.68e-06	0	NA	NA	NA
P78556	deg	NA	NA	NA	deg	NA	6364	CCL20	0.0401762815674626	3.146090411	1.38e-76	0	NA	NA	NA
Q13115	deg	NA	NA	NA	deg	NA	1846	DUSP4	0.100804602992729	0.644649719	1.34e-06	0	NA	NA	NA
Q92823	deg	NA	NA	NA	deg	NA	4897	NRCAM	0.0307080566034234	0.987236021	0.031894219	0	NA	NA	NA
