## Supplemental table 1 for "ViralLink: An integrated workflow to investigate the effect of SARS-CoV-2 on intracellular signalling and regulatory pathways"

Source.node	Target.node	Relationship	layer
P0DTC5	Q9BSJ2	unknown	cov-bindingprot
P0DTC5	Q6PML9	unknown	cov-bindingprot
P0DTC5	Q5JRX3	unknown	cov-bindingprot
P0DTC5	Q00765	unknown	cov-bindingprot
P0DTC5	P48556	unknown	cov-bindingprot
P0DTD1-PRO_0000449628	Q96CW1	unknown	cov-bindingprot
P0DTD1-PRO_0000449628	P55789	unknown	cov-bindingprot
P0DTD1-PRO_0000449628	O94973	unknown	cov-bindingprot
P0DTD1-PRO_0000449629	Q6UUV7	unknown	cov-bindingprot
P0DTD1-PRO_0000449629	Q13546	unknown	cov-bindingprot
P0DTD1-PRO_0000449629	O75592	unknown	cov-bindingprot
P0DTD1-PRO_0000449629	O43823	unknown	cov-bindingprot
P0DTD1-PRO_0000449630	P17612	unknown	cov-bindingprot
P0DTD1-PRO_0000449630	Q9UHD2	unknown	cov-bindingprot
P0DTD1-PRO_0000449630	Q9BQQ3	unknown	cov-bindingprot
P0DTD1-PRO_0000449630	Q8N4C6	unknown	cov-bindingprot
P0DTD1-PRO_0000449630	Q8IUD2	unknown	cov-bindingprot
P0DTD1-PRO_0000449630	Q5VU43	unknown	cov-bindingprot
P0DTD1-PRO_0000449630	Q08117	unknown	cov-bindingprot
P0DTD1-PRO_0000449630	Q04724	unknown	cov-bindingprot
P0DTD1-PRO_0000449630	P35241	unknown	cov-bindingprot
P0DTD1-PRO_0000449630	P13861	unknown	cov-bindingprot
P0DTD1-PRO_0000449630	O95684	unknown	cov-bindingprot
P0DTD1-PRO_0000449630	O75506	unknown	cov-bindingprot
P0DTD1-PRO_0000449630	A7MCY6	unknown	cov-bindingprot
P0DTD1-PRO_0000449623	P07203	unknown	cov-bindingprot
P0DTD1-PRO_0000449624	Q15904	unknown	cov-bindingprot
P0DTD1-PRO_0000449625	Q9H7Z7	unknown	cov-bindingprot
P0DTD1-PRO_0000449625	Q5JTV8	unknown	cov-bindingprot
P0DTD1-PRO_0000449625	P63218	unknown	cov-bindingprot
P0DTD1-PRO_0000449625	P62873	unknown	cov-bindingprot
P0DTD1-PRO_0000449625	P61586	unknown	cov-bindingprot
P0DTD1-PRO_0000449625	P61019	unknown	cov-bindingprot
P0DTD1-PRO_0000449625	P61006	unknown	cov-bindingprot
P0DTD1-PRO_0000449625	P11233	unknown	cov-bindingprot
P0DTD1-PRO_0000449625	P00387	unknown	cov-bindingprot
P0DTD1-PRO_0000449632	Q9H4P4	unknown	cov-bindingprot
P0DTD1-PRO_0000449632	P62330	unknown	cov-bindingprot
P0DTD1-PRO_0000449620	P52306	unknown	cov-bindingprot
P0DTD1-PRO_0000449622	P14735	unknown	cov-bindingprot
P0DTC6	P78406	unknown	cov-bindingprot
P0DTC6	P52948	unknown	cov-bindingprot
P0DTC3	P09601	unknown	cov-bindingprot
A0A663DJA2	P62877	unknown	cov-bindingprot
P0DTD1-PRO_0000449626	Q9NY61	unknown	cov-bindingprot
P0DTD1-PRO_0000449627	Q99567	unknown	cov-bindingprot
P0DTD1-PRO_0000449627	Q8TD19	unknown	cov-bindingprot
P0DTD1-PRO_0000449627	Q86YT6	unknown	cov-bindingprot
P0DTD1-PRO_0000449627	Q15056	unknown	cov-bindingprot
P0DTD1-PRO_0000449627	P37198	unknown	cov-bindingprot
P0DTD1-PRO_0000449627	P35658	unknown	cov-bindingprot
P0DTD1-PRO_0000449627	P35555	unknown	cov-bindingprot
P0DTD1-PRO_0000449627	P13984	unknown	cov-bindingprot
P0DTC8	Q13443	unknown	cov-bindingprot
P0DTC8	Q9H488	unknown	cov-bindingprot
P0DTC8	Q99988	unknown	cov-bindingprot
P0DTC8	Q13438	unknown	cov-bindingprot
P0DTC8	P28300	unknown	cov-bindingprot
P0DTC8	P15151	unknown	cov-bindingprot
P0DTC8	P12109	unknown	cov-bindingprot
P0DTC8	P05556	unknown	cov-bindingprot
P0DTC8	P00750	unknown	cov-bindingprot
P0DTD2	Q9P0L2	unknown	cov-bindingprot
P0DTD2	Q7KZI7	unknown	cov-bindingprot
P0DTD2	P27448	unknown	cov-bindingprot
P0DTD2	O14745	unknown	cov-bindingprot
P0DTD3	Q9Y6M9	unknown	cov-bindingprot
P0DTD3	Q9BQ95	unknown	cov-bindingprot
P0DTD3	Q86UT6	unknown	cov-bindingprot
P0DTD3	Q12770	unknown	cov-bindingprot
P0DTD3	P55085	unknown	cov-bindingprot
P0DTD3	P33527	unknown	cov-bindingprot
P0DTC4	O60885	unknown	cov-bindingprot
P0DTC9	Q8TAD8	unknown	cov-bindingprot
P0DTC9	P67870	unknown	cov-bindingprot
P0DTC9	P19784	unknown	cov-bindingprot
P0DTD1-PRO_0000449623	Q92769	unknown	cov-bindingprot
P13861	Q05397	inhibits>	bindingprot-tf
Q9Y243	O15111	stimulates>	bindingprot-tf
P56199	P29353	stimulates>	bindingprot-tf
Q13501	Q9Y6K9	stimulates>	bindingprot-tf
Q13153	Q8N5S9	stimulates>	bindingprot-tf
P08754	P63000	stimulates>	bindingprot-tf
Q04917	Q9GZV5	inhibits>	bindingprot-tf
Q00653	Q13077	stimulates>	bindingprot-tf
Q96EB6	P37231	inhibits>	bindingprot-tf
P19838	P01375	stimulates>	bindingprot-tf
P28482	P67775	inhibits>	bindingprot-tf
P42574	P36956	stimulates>	bindingprot-tf
P19174	P12931	stimulates>	bindingprot-tf
P51955	P20749	stimulates>	bindingprot-tf
Q9UMX1	P30086	stimulates>	bindingprot-tf
P51965	P51668	stimulates>	bindingprot-tf
O00459	Q05513	stimulates>	bindingprot-tf
P07948	Q05655	stimulates>	bindingprot-tf
Q05655	O15350	stimulates>	bindingprot-tf
P31749	P36956	stimulates>	bindingprot-tf
Q92769	P04141	inhibits>	bindingprot-tf
P41240	Q05397	stimulates>	bindingprot-tf
Q86UP2	P63000	stimulates>	bindingprot-tf
P01375	P31751	stimulates>	bindingprot-tf
P62993	Q05397	stimulates>	bindingprot-tf
P21333	Q12933	inhibits>	bindingprot-tf
P15056	P62258	stimulates>	bindingprot-tf
P67870	P04637	stimulates>	bindingprot-tf
Q13153	O15151	stimulates>	bindingprot-tf
P67870	O14757	stimulates>	bindingprot-tf
Q92769	O94907	inhibits>	bindingprot-tf
P49760	P20749	stimulates>	bindingprot-tf
P25445	P19838	stimulates>	bindingprot-tf
P17612	Q14653	stimulates>	bindingprot-tf
P08138	P04637	stimulates>	bindingprot-tf
P31751	O15151	stimulates>	bindingprot-tf
Q9HC98	P23443	stimulates>	bindingprot-tf
O43318	Q05655	stimulates>	bindingprot-tf
P05556	P06241	stimulates>	bindingprot-tf
P04637	Q16665	stimulates>	bindingprot-tf
Q92793	P10914	stimulates>	bindingprot-tf
Q15759	P04637	stimulates>	bindingprot-tf
Q01196	P49715	inhibits>	bindingprot-tf
P24941	O43524	inhibits>	bindingprot-tf
P27361	Q15349	stimulates>	bindingprot-tf
P01137	Q00987	stimulates>	bindingprot-tf
P13861	Q9UBY5	stimulates>	bindingprot-tf
P62873	Q92974	stimulates>	bindingprot-tf
P19793	P25963	stimulates>	bindingprot-tf
Q02750	P42336	stimulates>	bindingprot-tf
P42336	P43405	stimulates>	bindingprot-tf
Q09472	Q14469	stimulates>	bindingprot-tf
Q9UHD2	O15379	stimulates>	bindingprot-tf
Q92793	Q13485	inhibits>	bindingprot-tf
Q14289	P20749	stimulates>	bindingprot-tf
P50148	P61586	stimulates>	bindingprot-tf
P01137	P57059	stimulates>	bindingprot-tf
Q9UQC2	Q05513	stimulates>	bindingprot-tf
P45983	P18146	stimulates>	bindingprot-tf
P27986	P28482	inhibits>	bindingprot-tf
Q13485	P38936	stimulates>	bindingprot-tf
P12931	O15111	stimulates>	bindingprot-tf
P04637	Q9H4B4	stimulates>	bindingprot-tf
Q02750	P51812	stimulates>	bindingprot-tf
Q96S44	P04637	stimulates>	bindingprot-tf
P62834	Q9Y2U5	stimulates>	bindingprot-tf
Q15788	Q9Y2U5	stimulates>	bindingprot-tf
Q01196	P14923	stimulates>	bindingprot-tf
O95684	Q15796	stimulates>	bindingprot-tf
P68400	P35222	stimulates>	bindingprot-tf
Q09472	P40763	stimulates>	bindingprot-tf
Q9UQC2	P31749	stimulates>	bindingprot-tf
P31749	P67809	stimulates>	bindingprot-tf
P35658	Q13485	stimulates>	bindingprot-tf
Q99704	P05556	inhibits>	bindingprot-tf
P35222	Q16665	stimulates>	bindingprot-tf
Q13322	P00519	stimulates>	bindingprot-tf
Q15056	P06730	stimulates>	bindingprot-tf
P21860	O60674	stimulates>	bindingprot-tf
O14733	P53778	stimulates>	bindingprot-tf
P49023	P43405	stimulates>	bindingprot-tf
P05556	O15530	stimulates>	bindingprot-tf
Q9H1A4	P51668	stimulates>	bindingprot-tf
P67775	Q04917	stimulates>	bindingprot-tf
P54646	P27361	stimulates>	bindingprot-tf
Q05397	Q14289	stimulates>	bindingprot-tf
P53350	P17612	stimulates>	bindingprot-tf
Q05655	P50750	stimulates>	bindingprot-tf
Q13393	P06493	inhibits>	bindingprot-tf
P28482	P23443	stimulates>	bindingprot-tf
Q04206	P25963	stimulates>	bindingprot-tf
P11233	Q13546	stimulates>	bindingprot-tf
Q13501	Q9Y4K3	stimulates>	bindingprot-tf
Q15759	P03372	stimulates>	bindingprot-tf
P98077	P28482	stimulates>	bindingprot-tf
P14735	Q9UJX2	stimulates>	bindingprot-tf
P60953	P60709	stimulates>	bindingprot-tf
P25445	Q9UER7	stimulates>	bindingprot-tf
P56945	P12931	stimulates>	bindingprot-tf
P08047	Q9BXH1	stimulates>	bindingprot-tf
P05556	P41240	stimulates>	bindingprot-tf
O75962	P63000	stimulates>	bindingprot-tf
O15392	P98170	stimulates>	bindingprot-tf
P28482	P17612	stimulates>	bindingprot-tf
O60716	P42336	stimulates>	bindingprot-tf
O14733	P25445	inhibits>	bindingprot-tf
P31749	Q9Y618	inhibits>	bindingprot-tf
P42338	P31749	stimulates>	bindingprot-tf
Q9NZN5	Q14155	inhibits>	bindingprot-tf
Q13683	Q05397	stimulates>	bindingprot-tf
P28482	P51812	stimulates>	bindingprot-tf
P67775	Q13153	inhibits>	bindingprot-tf
P62873	P84996	inhibits>	bindingprot-tf
P24385	P40763	inhibits>	bindingprot-tf
P29597	P25963	stimulates>	bindingprot-tf
Q9Y243	P63000	inhibits>	bindingprot-tf
Q04917	Q12888	stimulates>	bindingprot-tf
O75506	Q00613	inhibits>	bindingprot-tf
P84022	Q9UJU2	stimulates>	bindingprot-tf
P14923	Q03181	stimulates>	bindingprot-tf
P36956	P25445	stimulates>	bindingprot-tf
O75962	P61586	stimulates>	bindingprot-tf
Q99988	P18146	stimulates>	bindingprot-tf
P28482	Q07869	stimulates>	bindingprot-tf
P31751	P98170	stimulates>	bindingprot-tf
P05556	P27361	stimulates>	bindingprot-tf
Q05655	Q8N5S9	stimulates>	bindingprot-tf
O15111	P01106	stimulates>	bindingprot-tf
O60674	P05231	stimulates>	bindingprot-tf
Q01105	P67775	inhibits>	bindingprot-tf
P12931	Q14289	stimulates>	bindingprot-tf
Q14289	P45983	stimulates>	bindingprot-tf
P12931	P51692	stimulates>	bindingprot-tf
Q9Y490	P42336	stimulates>	bindingprot-tf
P19838	P21580	stimulates>	bindingprot-tf
Q05655	P06748	stimulates>	bindingprot-tf
Q8IUD2	O15111	stimulates>	bindingprot-tf
Q00987	P20248	inhibits>	bindingprot-tf
Q00987	Q12888	inhibits>	bindingprot-tf
P25025	P52333	stimulates>	bindingprot-tf
P06241	P51812	stimulates>	bindingprot-tf
P23458	P42229	stimulates>	bindingprot-tf
O14733	O15264	stimulates>	bindingprot-tf
Q06330	P38936	stimulates>	bindingprot-tf
Q92793	Q03181	inhibits>	bindingprot-tf
Q13153	P34947	stimulates>	bindingprot-tf
Q06330	Q9Y618	stimulates>	bindingprot-tf
Q08117	P19838	inhibits>	bindingprot-tf
P07948	Q16539	stimulates>	bindingprot-tf
P01112	P63104	stimulates>	bindingprot-tf
P61081	P46527	stimulates>	bindingprot-tf
P45984	O43524	stimulates>	bindingprot-tf
Q86V86	P38936	stimulates>	bindingprot-tf
O15530	P27361	stimulates>	bindingprot-tf
P05121	P06748	inhibits>	bindingprot-tf
P17612	P42574	inhibits>	bindingprot-tf
Q7KZI7	P40337	stimulates>	bindingprot-tf
Q9UJX2	O14965	stimulates>	bindingprot-tf
Q05397	Q13153	stimulates>	bindingprot-tf
P45983	P08047	stimulates>	bindingprot-tf
Q14790	P04637	stimulates>	bindingprot-tf
Q13153	P78368	stimulates>	bindingprot-tf
Q12933	P04637	stimulates>	bindingprot-tf
P14735	Q9UM13	stimulates>	bindingprot-tf
Q14738	P35222	inhibits>	bindingprot-tf
Q02156	P05556	stimulates>	bindingprot-tf
Q04759	P61586	stimulates>	bindingprot-tf
P29992	P19174	stimulates>	bindingprot-tf
O75581	Q9UJU2	stimulates>	bindingprot-tf
Q07954	P12931	stimulates>	bindingprot-tf
P31749	P78362	stimulates>	bindingprot-tf
P35222	P42336	stimulates>	bindingprot-tf
Q13158	O14920	stimulates>	bindingprot-tf
P62873	Q06124	stimulates>	bindingprot-tf
Q03181	P28702	stimulates>	bindingprot-tf
P49840	P16220	stimulates>	bindingprot-tf
P28482	P19419	stimulates>	bindingprot-tf
P07948	Q14289	stimulates>	bindingprot-tf
P01137	Q13485	stimulates>	bindingprot-tf
P27361	P16220	stimulates>	bindingprot-tf
P45983	P40763	stimulates>	bindingprot-tf
Q13882	Q8TAS1	stimulates>	bindingprot-tf
P12931	P29323	stimulates>	bindingprot-tf
Q13233	P27361	stimulates>	bindingprot-tf
Q8TD19	P20749	stimulates>	bindingprot-tf
P0C0S5	P38936	inhibits>	bindingprot-tf
P23528	P60709	inhibits>	bindingprot-tf
Q16610	P38398	stimulates>	bindingprot-tf
P40763	Q9UGJ0	inhibits>	bindingprot-tf
P31751	P49840	inhibits>	bindingprot-tf
P52306	P61224	stimulates>	bindingprot-tf
P12931	P31751	stimulates>	bindingprot-tf
P62330	O14939	stimulates>	bindingprot-tf
P84022	P03372	stimulates>	bindingprot-tf
P19784	P25963	inhibits>	bindingprot-tf
Q13131	Q12778	stimulates>	bindingprot-tf
Q86YT6	O00548	stimulates>	bindingprot-tf
P62873	Q99418	stimulates>	bindingprot-tf
P21860	Q05397	stimulates>	bindingprot-tf
P68400	P49427	inhibits>	bindingprot-tf
Q15831	Q9UGJ0	stimulates>	bindingprot-tf
O75581	Q92793	stimulates>	bindingprot-tf
P45983	P31947	inhibits>	bindingprot-tf
Q14978	P68400	inhibits>	bindingprot-tf
Q15139	P35222	stimulates>	bindingprot-tf
O14733	Q15759	stimulates>	bindingprot-tf
Q5JWF2	P12931	stimulates>	bindingprot-tf
O60674	Q13233	stimulates>	bindingprot-tf
Q15628	Q04206	stimulates>	bindingprot-tf
P30260	O14965	stimulates>	bindingprot-tf
P63218	Q15147	stimulates>	bindingprot-tf
Q13546	Q8N5C8	stimulates>	bindingprot-tf
P12931	P53355	inhibits>	bindingprot-tf
P17252	P30086	stimulates>	bindingprot-tf
P17612	P05114	inhibits>	bindingprot-tf
Q9NPF7	P25963	stimulates>	bindingprot-tf
P31749	P40763	stimulates>	bindingprot-tf
Q04206	P01137	stimulates>	bindingprot-tf
Q9UHD2	P28482	stimulates>	bindingprot-tf
P23458	Q16539	stimulates>	bindingprot-tf
P62873	P62993	stimulates>	bindingprot-tf
P15151	P12931	stimulates>	bindingprot-tf
Q13547	Q08117	stimulates>	bindingprot-tf
P05107	P19838	stimulates>	bindingprot-tf
P11233	P12931	stimulates>	bindingprot-tf
O43524	P53350	stimulates>	bindingprot-tf
P68400	P19838	stimulates>	bindingprot-tf
P40763	P07900	stimulates>	bindingprot-tf
P17612	Q02078	inhibits>	bindingprot-tf
P16220	O43524	inhibits>	bindingprot-tf
Q07889	P42336	stimulates>	bindingprot-tf
Q5VWQ8	P31947	inhibits>	bindingprot-tf
P29350	P29597	inhibits>	bindingprot-tf
P06748	P38936	inhibits>	bindingprot-tf
Q13546	P09874	inhibits>	bindingprot-tf
P20749	O15379	stimulates>	bindingprot-tf
Q92793	O75030	stimulates>	bindingprot-tf
P17612	O75385	inhibits>	bindingprot-tf
P27986	P42345	stimulates>	bindingprot-tf
P38936	Q01094	inhibits>	bindingprot-tf
P63104	P31946	stimulates>	bindingprot-tf
P08581	P28482	inhibits>	bindingprot-tf
Q01094	P04637	stimulates>	bindingprot-tf
P01112	P63000	stimulates>	bindingprot-tf
P06748	P10914	inhibits>	bindingprot-tf
P04141	P19838	stimulates>	bindingprot-tf
Q13017	P63000	inhibits>	bindingprot-tf
P19784	P04637	stimulates>	bindingprot-tf
P01106	Q8N2W9	inhibits>	bindingprot-tf
P28482	P49715	inhibits>	bindingprot-tf
Q99988	P21860	stimulates>	bindingprot-tf
P48556	Q13616	stimulates>	bindingprot-tf
P61586	Q9UQC2	inhibits>	bindingprot-tf
O60674	P53778	stimulates>	bindingprot-tf
P09874	Q96GD4	inhibits>	bindingprot-tf
Q02156	Q9NRA0	stimulates>	bindingprot-tf
Q00987	Q16665	stimulates>	bindingprot-tf
O14939	P27361	stimulates>	bindingprot-tf
P42338	P19174	stimulates>	bindingprot-tf
Q5VWQ8	P61981	inhibits>	bindingprot-tf
P05412	P05231	stimulates>	bindingprot-tf
O60674	P67775	stimulates>	bindingprot-tf
P01375	P16220	stimulates>	bindingprot-tf
P17612	P08047	stimulates>	bindingprot-tf
P45983	Q8WUF5	stimulates>	bindingprot-tf
Q04917	P63104	stimulates>	bindingprot-tf
P45984	Q13485	stimulates>	bindingprot-tf
Q9Y243	P24941	stimulates>	bindingprot-tf
P04626	P29353	stimulates>	bindingprot-tf
Q07889	P16220	stimulates>	bindingprot-tf
Q13443	P05556	stimulates>	bindingprot-tf
Q9UQL6	P84022	inhibits>	bindingprot-tf
P00750	P28482	stimulates>	bindingprot-tf
P04637	Q7LG56	stimulates>	bindingprot-tf
P62258	Q12778	inhibits>	bindingprot-tf
O15530	P42336	stimulates>	bindingprot-tf
P52333	P40763	stimulates>	bindingprot-tf
P61586	P18031	inhibits>	bindingprot-tf
Q16539	P63104	stimulates>	bindingprot-tf
P06241	P29323	stimulates>	bindingprot-tf
P08754	Q05397	inhibits>	bindingprot-tf
P04637	P46695	inhibits>	bindingprot-tf
P52564	P53778	stimulates>	bindingprot-tf
P04626	P42336	stimulates>	bindingprot-tf
Q15788	Q07869	stimulates>	bindingprot-tf
P07384	P49841	stimulates>	bindingprot-tf
P45984	P08047	stimulates>	bindingprot-tf
P45983	Q13772	stimulates>	bindingprot-tf
Q9Y478	Q15717	stimulates>	bindingprot-tf
P42336	P12931	stimulates>	bindingprot-tf
P15056	Q04917	stimulates>	bindingprot-tf
P52735	P19174	stimulates>	bindingprot-tf
P35568	P29353	stimulates>	bindingprot-tf
P62136	P04637	inhibits>	bindingprot-tf
P27361	P04637	stimulates>	bindingprot-tf
Q16236	P42574	stimulates>	bindingprot-tf
P17612	Q13950	stimulates>	bindingprot-tf
P61224	P42336	stimulates>	bindingprot-tf
Q7KZI7	Q92997	stimulates>	bindingprot-tf
Q8N5S9	Q14653	stimulates>	bindingprot-tf
Q9UJX4	P51668	stimulates>	bindingprot-tf
Q01970	Q05655	stimulates>	bindingprot-tf
P62258	P31947	stimulates>	bindingprot-tf
Q13546	Q13233	stimulates>	bindingprot-tf
Q9UJX5	P51668	stimulates>	bindingprot-tf
P62873	O43318	stimulates>	bindingprot-tf
Q09472	Q12778	inhibits>	bindingprot-tf
P01112	P31946	stimulates>	bindingprot-tf
Q13042	P51668	stimulates>	bindingprot-tf
P42336	Q05513	stimulates>	bindingprot-tf
P35222	Q03181	stimulates>	bindingprot-tf
Q02297	P45983	stimulates>	bindingprot-tf
O75582	P17612	stimulates>	bindingprot-tf
P19838	P01106	stimulates>	bindingprot-tf
P19838	P05231	stimulates>	bindingprot-tf
Q04759	O43318	stimulates>	bindingprot-tf
Q9BY41	Q13485	inhibits>	bindingprot-tf
Q92769	P40763	stimulates>	bindingprot-tf
O75582	P67809	stimulates>	bindingprot-tf
O15379	Q13485	inhibits>	bindingprot-tf
O60674	P29353	stimulates>	bindingprot-tf
P17612	Q9UGJ0	stimulates>	bindingprot-tf
P04792	P01137	inhibits>	bindingprot-tf
O75116	P36873	inhibits>	bindingprot-tf
P08922	O43524	inhibits>	bindingprot-tf
P22607	P05231	stimulates>	bindingprot-tf
Q9Y6Q9	P01106	stimulates>	bindingprot-tf
P11473	P28702	stimulates>	bindingprot-tf
P19793	Q03181	stimulates>	bindingprot-tf
P17252	P63104	stimulates>	bindingprot-tf
O60674	P42226	stimulates>	bindingprot-tf
P17612	Q15361	stimulates>	bindingprot-tf
P15336	P18847	stimulates>	bindingprot-tf
P17612	P29992	stimulates>	bindingprot-tf
Q13546	Q5VWQ8	stimulates>	bindingprot-tf
O43318	O15111	stimulates>	bindingprot-tf
P63218	P42338	stimulates>	bindingprot-tf
P35354	P04141	inhibits>	bindingprot-tf
P28482	P11802	stimulates>	bindingprot-tf
P61981	Q12778	inhibits>	bindingprot-tf
P63000	P01106	stimulates>	bindingprot-tf
P19525	Q9Y4K3	stimulates>	bindingprot-tf
P06241	P19174	stimulates>	bindingprot-tf
P27361	P21802	inhibits>	bindingprot-tf
P06241	P14317	stimulates>	bindingprot-tf
Q13526	Q04917	inhibits>	bindingprot-tf
P45984	P20749	stimulates>	bindingprot-tf
P45985	Q16539	stimulates>	bindingprot-tf
Q15759	Q8WUF5	stimulates>	bindingprot-tf
Q04759	P28482	stimulates>	bindingprot-tf
P00750	Q07954	stimulates>	bindingprot-tf
Q15831	P04637	stimulates>	bindingprot-tf
P48556	Q13042	stimulates>	bindingprot-tf
P45983	Q07817	inhibits>	bindingprot-tf
Q92997	P49674	stimulates>	bindingprot-tf
Q04759	P45984	stimulates>	bindingprot-tf
Q02750	P16220	stimulates>	bindingprot-tf
P48730	P04637	stimulates>	bindingprot-tf
Q7KZI7	Q8WUI4	inhibits>	bindingprot-tf
P18084	P12931	stimulates>	bindingprot-tf
P46108	P45983	stimulates>	bindingprot-tf
Q13263	Q96EB6	inhibits>	bindingprot-tf
Q13153	P28347	stimulates>	bindingprot-tf
Q92529	P19419	stimulates>	bindingprot-tf
P45985	P53779	stimulates>	bindingprot-tf
Q9GZV5	P28347	stimulates>	bindingprot-tf
Q13158	P42574	stimulates>	bindingprot-tf
P24941	Q13485	inhibits>	bindingprot-tf
P11473	P35222	stimulates>	bindingprot-tf
P27986	Q05397	stimulates>	bindingprot-tf
P98077	P45984	stimulates>	bindingprot-tf
P45983	Q96EB6	stimulates>	bindingprot-tf
P35568	P42336	stimulates>	bindingprot-tf
P15153	Q04206	stimulates>	bindingprot-tf
P17612	P06748	stimulates>	bindingprot-tf
P06307	P29323	stimulates>	bindingprot-tf
P17612	Q12778	inhibits>	bindingprot-tf
P06241	P19525	stimulates>	bindingprot-tf
P19784	Q14247	stimulates>	bindingprot-tf
Q9BY41	P84022	inhibits>	bindingprot-tf
P45984	P61978	stimulates>	bindingprot-tf
Q15256	P45984	inhibits>	bindingprot-tf
P45983	Q96PM5	stimulates>	bindingprot-tf
P19784	Q7L5N1	stimulates>	bindingprot-tf
P63096	P19174	stimulates>	bindingprot-tf
Q9GZV5	P37231	inhibits>	bindingprot-tf
P49674	P04637	stimulates>	bindingprot-tf
O75592	O14965	stimulates>	bindingprot-tf
Q13464	P19838	stimulates>	bindingprot-tf
Q13526	P31946	inhibits>	bindingprot-tf
P45984	P01100	stimulates>	bindingprot-tf
O14920	O43524	inhibits>	bindingprot-tf
O43318	O15151	stimulates>	bindingprot-tf
P53350	Q9H8V3	stimulates>	bindingprot-tf
P50750	P06400	stimulates>	bindingprot-tf
P28347	P04637	stimulates>	bindingprot-tf
Q04759	P43405	stimulates>	bindingprot-tf
Q04206	P10415	stimulates>	bindingprot-tf
P17612	Q86X55	stimulates>	bindingprot-tf
Q05397	P05556	stimulates>	bindingprot-tf
P67775	P31947	stimulates>	bindingprot-tf
P60510	Q04206	stimulates>	bindingprot-tf
Q03181	P19793	stimulates>	bindingprot-tf
Q13485	P01100	stimulates>	bindingprot-tf
P02452	Q14790	stimulates>	bindingprot-tf
P01137	P29353	stimulates>	bindingprot-tf
P10071	P12644	stimulates>	bindingprot-tf
Q04917	P61981	stimulates>	bindingprot-tf
Q5VU43	P10644	stimulates>	bindingprot-tf
P28482	P61586	stimulates>	bindingprot-tf
P06730	P01106	inhibits>	bindingprot-tf
P46531	P12644	stimulates>	bindingprot-tf
P63096	P42336	stimulates>	bindingprot-tf
P42574	P10415	inhibits>	bindingprot-tf
P62877	P38936	inhibits>	bindingprot-tf
Q99523	P04637	stimulates>	bindingprot-tf
Q9UHD2	P22681	stimulates>	bindingprot-tf
Q15742	P18146	inhibits>	bindingprot-tf
O15530	P31749	stimulates>	bindingprot-tf
P63208	P24864	stimulates>	bindingprot-tf
P05556	O15392	stimulates>	bindingprot-tf
Q15796	P84022	stimulates>	bindingprot-tf
A7KAX9	P31749	inhibits>	bindingprot-tf
P50552	P60709	stimulates>	bindingprot-tf
P01106	P26447	stimulates>	bindingprot-tf
Q03060	O43889	inhibits>	bindingprot-tf
P45985	P45983	stimulates>	bindingprot-tf
P15692	Q05397	stimulates>	bindingprot-tf
P11309	Q13309	stimulates>	bindingprot-tf
P01112	P61586	stimulates>	bindingprot-tf
Q13418	P31751	stimulates>	bindingprot-tf
Q13546	P42575	stimulates>	bindingprot-tf
P17612	P29323	stimulates>	bindingprot-tf
Q02297	P42336	stimulates>	bindingprot-tf
O14939	Q9NRA0	stimulates>	bindingprot-tf
O43889	Q9UBK2	stimulates>	bindingprot-tf
P28482	Q15418	stimulates>	bindingprot-tf
Q9UJX6	P06493	inhibits>	bindingprot-tf
P52306	P62834	stimulates>	bindingprot-tf
P17612	Q13131	inhibits>	bindingprot-tf
P07947	P11802	inhibits>	bindingprot-tf
P35354	Q9Y478	stimulates>	bindingprot-tf
P23443	Q8N5S9	stimulates>	bindingprot-tf
Q99558	P27361	stimulates>	bindingprot-tf
P28300	Q16610	stimulates>	bindingprot-tf
Q02156	O14920	stimulates>	bindingprot-tf
Q05655	P05556	stimulates>	bindingprot-tf
P31321	Q92934	stimulates>	bindingprot-tf
P06307	P45983	stimulates>	bindingprot-tf
P27361	P19838	stimulates>	bindingprot-tf
O43318	P29323	stimulates>	bindingprot-tf
Q02156	Q92934	inhibits>	bindingprot-tf
O43739	P61586	stimulates>	bindingprot-tf
P15498	Q13153	stimulates>	bindingprot-tf
Q16539	P27361	inhibits>	bindingprot-tf
P02751	P42345	stimulates>	bindingprot-tf
O75582	P28482	stimulates>	bindingprot-tf
P67775	Q13043	inhibits>	bindingprot-tf
P53350	Q9NYZ3	stimulates>	bindingprot-tf
P27361	P19793	stimulates>	bindingprot-tf
Q9HD15	P03372	stimulates>	bindingprot-tf
P07947	P06748	stimulates>	bindingprot-tf
Q13393	P60709	inhibits>	bindingprot-tf
P42345	P31751	stimulates>	bindingprot-tf
P63096	P08151	stimulates>	bindingprot-tf
P54132	P04637	stimulates>	bindingprot-tf
Q00987	Q04206	stimulates>	bindingprot-tf
Q15788	P43405	stimulates>	bindingprot-tf
P05412	P38936	stimulates>	bindingprot-tf
P98077	P16220	stimulates>	bindingprot-tf
P11233	Q15311	stimulates>	bindingprot-tf
P31749	P25445	inhibits>	bindingprot-tf
P07384	P10415	inhibits>	bindingprot-tf
P49757	Q00987	inhibits>	bindingprot-tf
P01112	P15056	stimulates>	bindingprot-tf
O14733	Q16539	stimulates>	bindingprot-tf
P02751	Q14116	stimulates>	bindingprot-tf
Q92793	Q92831	stimulates>	bindingprot-tf
P03372	P37231	inhibits>	bindingprot-tf
P16144	P42336	stimulates>	bindingprot-tf
Q9BZE0	P36402	inhibits>	bindingprot-tf
O14558	P04792	inhibits>	bindingprot-tf
P27361	Q13263	stimulates>	bindingprot-tf
P17612	O60733	stimulates>	bindingprot-tf
Q99835	P49407	stimulates>	bindingprot-tf
P15153	P45984	stimulates>	bindingprot-tf
P01111	P29323	stimulates>	bindingprot-tf
P31751	P04792	inhibits>	bindingprot-tf
P67775	P63104	stimulates>	bindingprot-tf
Q16539	P42574	inhibits>	bindingprot-tf
P63096	P29353	stimulates>	bindingprot-tf
O60716	P12931	stimulates>	bindingprot-tf
P40189	Q12778	inhibits>	bindingprot-tf
Q9H4P4	P22607	inhibits>	bindingprot-tf
Q9UHD2	Q00987	stimulates>	bindingprot-tf
P40337	P35222	inhibits>	bindingprot-tf
Q09472	Q13569	stimulates>	bindingprot-tf
P42336	P27361	inhibits>	bindingprot-tf
P45985	P63279	stimulates>	bindingprot-tf
P16949	Q16665	stimulates>	bindingprot-tf
Q07869	Q96RU7	stimulates>	bindingprot-tf
Q05655	P43405	stimulates>	bindingprot-tf
Q9Y297	P46937	inhibits>	bindingprot-tf
Q92837	O15169	inhibits>	bindingprot-tf
Q13153	Q13233	stimulates>	bindingprot-tf
P61586	P46527	inhibits>	bindingprot-tf
P12931	Q04206	stimulates>	bindingprot-tf
P01375	P09038	stimulates>	bindingprot-tf
P07384	Q00535	stimulates>	bindingprot-tf
P42336	P42574	stimulates>	bindingprot-tf
P31749	P67775	inhibits>	bindingprot-tf
P29353	P45984	stimulates>	bindingprot-tf
Q04917	P46937	inhibits>	bindingprot-tf
P25490	P04637	stimulates>	bindingprot-tf
P01116	P27348	stimulates>	bindingprot-tf
Q9NRG4	P04637	inhibits>	bindingprot-tf
P67775	Q12778	stimulates>	bindingprot-tf
P45983	P53778	stimulates>	bindingprot-tf
P51617	O14920	stimulates>	bindingprot-tf
P61586	Q13393	stimulates>	bindingprot-tf
Q15759	P17676	stimulates>	bindingprot-tf
O75582	Q04206	stimulates>	bindingprot-tf
Q92934	P42574	stimulates>	bindingprot-tf
P45984	Q92934	stimulates>	bindingprot-tf
P01111	P61586	stimulates>	bindingprot-tf
P01106	P46527	inhibits>	bindingprot-tf
Q16539	P22415	stimulates>	bindingprot-tf
Q9NRY4	P63000	inhibits>	bindingprot-tf
P12814	P61586	stimulates>	bindingprot-tf
Q13153	P19838	stimulates>	bindingprot-tf
P29323	P63000	stimulates>	bindingprot-tf
Q06124	P27361	stimulates>	bindingprot-tf
P04150	P18146	stimulates>	bindingprot-tf
P16070	P84022	stimulates>	bindingprot-tf
P46531	P35222	inhibits>	bindingprot-tf
P67870	O96017	inhibits>	bindingprot-tf
P53350	Q8TAS1	stimulates>	bindingprot-tf
P04637	Q969H0	stimulates>	bindingprot-tf
P11309	P40337	stimulates>	bindingprot-tf
P63000	Q13153	stimulates>	bindingprot-tf
O43524	Q13315	stimulates>	bindingprot-tf
Q13233	P08047	stimulates>	bindingprot-tf
Q06330	Q14469	stimulates>	bindingprot-tf
Q15311	P61586	inhibits>	bindingprot-tf
P07948	Q15759	stimulates>	bindingprot-tf
Q13309	P04637	inhibits>	bindingprot-tf
P01375	Q9Y6K9	stimulates>	bindingprot-tf
P07384	P49840	stimulates>	bindingprot-tf
O15198	Q13485	stimulates>	bindingprot-tf
P60953	P28482	stimulates>	bindingprot-tf
P23443	P01137	stimulates>	bindingprot-tf
P23443	P42345	stimulates>	bindingprot-tf
Q04206	Q07817	stimulates>	bindingprot-tf
Q99567	Q14974	stimulates>	bindingprot-tf
Q13418	P35222	stimulates>	bindingprot-tf
Q16539	P49715	stimulates>	bindingprot-tf
Q13131	P53778	stimulates>	bindingprot-tf
Q14289	P05556	stimulates>	bindingprot-tf
Q14192	Q9Y4K3	inhibits>	bindingprot-tf
Q05655	Q09472	inhibits>	bindingprot-tf
P17612	P30679	stimulates>	bindingprot-tf
Q8N5S9	Q9UGJ0	stimulates>	bindingprot-tf
Q8N5S9	P20749	stimulates>	bindingprot-tf
P61586	P13612	stimulates>	bindingprot-tf
Q12962	P11802	stimulates>	bindingprot-tf
P67775	P46937	stimulates>	bindingprot-tf
P24941	P11802	inhibits>	bindingprot-tf
Q04206	Q13077	stimulates>	bindingprot-tf
P17612	P50552	stimulates>	bindingprot-tf
Q16539	P84022	stimulates>	bindingprot-tf
Q9H488	P46531	stimulates>	bindingprot-tf
Q9UNN5	O15111	inhibits>	bindingprot-tf
P84022	P61244	stimulates>	bindingprot-tf
P59768	Q15759	stimulates>	bindingprot-tf
P24385	P06400	inhibits>	bindingprot-tf
P13984	Q9Y5B0	stimulates>	bindingprot-tf
P42574	Q92851	stimulates>	bindingprot-tf
Q06124	P52333	stimulates>	bindingprot-tf
O00329	Q05397	stimulates>	bindingprot-tf
P31749	Q07817	stimulates>	bindingprot-tf
P22455	P42336	stimulates>	bindingprot-tf
P17612	P18827	stimulates>	bindingprot-tf
Q04917	P46527	inhibits>	bindingprot-tf
Q8N5S9	Q9Y478	stimulates>	bindingprot-tf
P17612	P59768	stimulates>	bindingprot-tf
P62877	P25963	inhibits>	bindingprot-tf
P04141	O60674	stimulates>	bindingprot-tf
P60953	P35222	inhibits>	bindingprot-tf
Q9UHD2	Q9Y243	stimulates>	bindingprot-tf
Q9NQB0	O75030	stimulates>	bindingprot-tf
P24941	P38936	inhibits>	bindingprot-tf
Q12933	P10599	stimulates>	bindingprot-tf
P01137	P04637	stimulates>	bindingprot-tf
O60674	P40763	stimulates>	bindingprot-tf
P01375	P27361	stimulates>	bindingprot-tf
Q7L5N1	P42574	stimulates>	bindingprot-tf
P98077	P42345	stimulates>	bindingprot-tf
Q07912	P20749	stimulates>	bindingprot-tf
Q8WUI4	P29590	stimulates>	bindingprot-tf
O60716	P63000	stimulates>	bindingprot-tf
P24864	P46527	stimulates>	bindingprot-tf
P16278	P22415	stimulates>	bindingprot-tf
P28482	P09874	stimulates>	bindingprot-tf
P21802	Q13485	stimulates>	bindingprot-tf
Q13233	P16220	stimulates>	bindingprot-tf
P59768	P12931	stimulates>	bindingprot-tf
Q9UHD2	P42226	stimulates>	bindingprot-tf
Q02078	P05412	stimulates>	bindingprot-tf
Q02156	Q14289	stimulates>	bindingprot-tf
P42345	P67775	inhibits>	bindingprot-tf
Q09472	P24864	stimulates>	bindingprot-tf
Q8NHZ8	O14965	stimulates>	bindingprot-tf
P63000	P17252	stimulates>	bindingprot-tf
Q13464	P36873	inhibits>	bindingprot-tf
P62873	Q15438	stimulates>	bindingprot-tf
P52333	P42226	inhibits>	bindingprot-tf
Q9Y478	Q16665	stimulates>	bindingprot-tf
P42345	Q9Y243	stimulates>	bindingprot-tf
P17612	O43889	stimulates>	bindingprot-tf
Q13568	P29459	stimulates>	bindingprot-tf
P61586	O75962	stimulates>	bindingprot-tf
P28482	O95684	stimulates>	bindingprot-tf
P31749	P15056	inhibits>	bindingprot-tf
P67775	P61244	stimulates>	bindingprot-tf
Q5VWQ8	P62258	inhibits>	bindingprot-tf
P17612	P54646	inhibits>	bindingprot-tf
Q05397	Q9NRG4	stimulates>	bindingprot-tf
P17612	P31749	stimulates>	bindingprot-tf
O75581	P49841	inhibits>	bindingprot-tf
P52306	P62745	stimulates>	bindingprot-tf
Q13546	Q16539	stimulates>	bindingprot-tf
Q8TAQ2	O00141	stimulates>	bindingprot-tf
P42336	Q9Y243	stimulates>	bindingprot-tf
P98077	Q16539	stimulates>	bindingprot-tf
O75582	O15151	stimulates>	bindingprot-tf
P00533	P42345	stimulates>	bindingprot-tf
P10599	P18031	stimulates>	bindingprot-tf
P27361	P40763	stimulates>	bindingprot-tf
Q08117	P24385	inhibits>	bindingprot-tf
P27361	P53805	stimulates>	bindingprot-tf
Q05397	P12931	stimulates>	bindingprot-tf
P04792	Q9Y297	stimulates>	bindingprot-tf
O75676	P67809	stimulates>	bindingprot-tf
O43150	P63000	inhibits>	bindingprot-tf
P54296	P01137	stimulates>	bindingprot-tf
Q06124	Q05513	stimulates>	bindingprot-tf
Q12933	P53779	stimulates>	bindingprot-tf
Q9UER7	P37173	stimulates>	bindingprot-tf
P61586	Q05655	stimulates>	bindingprot-tf
Q9Y243	P03372	stimulates>	bindingprot-tf
P19784	Q01105	inhibits>	bindingprot-tf
Q9Y490	P17252	stimulates>	bindingprot-tf
P31749	P26927	stimulates>	bindingprot-tf
Q13464	P62140	inhibits>	bindingprot-tf
P63000	Q13233	stimulates>	bindingprot-tf
P49757	P04637	stimulates>	bindingprot-tf
Q92793	Q14191	stimulates>	bindingprot-tf
Q9NYJ8	Q8IUD2	stimulates>	bindingprot-tf
P60763	P45983	stimulates>	bindingprot-tf
P45983	P61978	stimulates>	bindingprot-tf
P67775	P31946	stimulates>	bindingprot-tf
Q15831	P38936	stimulates>	bindingprot-tf
P62873	P49023	stimulates>	bindingprot-tf
P19838	Q04206	stimulates>	bindingprot-tf
Q02750	O75676	stimulates>	bindingprot-tf
P22694	Q07869	stimulates>	bindingprot-tf
O15151	P04637	inhibits>	bindingprot-tf
P29353	Q15759	stimulates>	bindingprot-tf
Q04724	P24385	inhibits>	bindingprot-tf
P17612	Q9Y6E0	stimulates>	bindingprot-tf
P67775	O14757	inhibits>	bindingprot-tf
O15379	Q13547	stimulates>	bindingprot-tf
P01375	P10914	stimulates>	bindingprot-tf
P04792	P19838	inhibits>	bindingprot-tf
P61586	Q02156	stimulates>	bindingprot-tf
P55085	P13726	stimulates>	bindingprot-tf
Q9Y6X2	Q14765	inhibits>	bindingprot-tf
P60953	P53779	stimulates>	bindingprot-tf
Q969G3	P04150	stimulates>	bindingprot-tf
P28482	Q14790	inhibits>	bindingprot-tf
P31749	Q00987	stimulates>	bindingprot-tf
Q02750	P08151	stimulates>	bindingprot-tf
Q02750	Q9Y618	inhibits>	bindingprot-tf
P62877	P46527	stimulates>	bindingprot-tf
Q16539	P17676	stimulates>	bindingprot-tf
P01106	P11802	stimulates>	bindingprot-tf
P07948	P42229	stimulates>	bindingprot-tf
P17252	O60733	stimulates>	bindingprot-tf
P08754	P31749	stimulates>	bindingprot-tf
P01375	P45983	stimulates>	bindingprot-tf
Q04206	P01100	stimulates>	bindingprot-tf
P62330	Q13393	stimulates>	bindingprot-tf
Q13418	P01100	stimulates>	bindingprot-tf
O14640	P61586	stimulates>	bindingprot-tf
P08648	Q05397	stimulates>	bindingprot-tf
P53350	P06493	stimulates>	bindingprot-tf
Q14289	P51692	stimulates>	bindingprot-tf
P01375	Q99988	stimulates>	bindingprot-tf
P63096	P28482	stimulates>	bindingprot-tf
Q09472	P35222	stimulates>	bindingprot-tf
Q92793	P40763	stimulates>	bindingprot-tf
Q9BX63	P54132	stimulates>	bindingprot-tf
P05412	P19419	stimulates>	bindingprot-tf
P31321	P17612	inhibits>	bindingprot-tf
P61586	P12931	inhibits>	bindingprot-tf
P25445	P04637	stimulates>	bindingprot-tf
Q9Y243	O75376	inhibits>	bindingprot-tf
Q07869	P55055	stimulates>	bindingprot-tf
P55210	P09874	inhibits>	bindingprot-tf
P52306	P08134	stimulates>	bindingprot-tf
Q13233	P45983	stimulates>	bindingprot-tf
P01111	P42336	stimulates>	bindingprot-tf
Q9UNA1	P61586	inhibits>	bindingprot-tf
P67870	P19838	stimulates>	bindingprot-tf
P27986	P40763	stimulates>	bindingprot-tf
P17405	Q13233	stimulates>	bindingprot-tf
P62834	P45984	stimulates>	bindingprot-tf
P17612	P22681	stimulates>	bindingprot-tf
Q13330	P01106	inhibits>	bindingprot-tf
P01137	P23443	inhibits>	bindingprot-tf
O95467	P12931	stimulates>	bindingprot-tf
P06756	P19838	stimulates>	bindingprot-tf
Q09472	Q15596	stimulates>	bindingprot-tf
Q8N5S9	Q8WUF5	stimulates>	bindingprot-tf
P01111	P31947	stimulates>	bindingprot-tf
P84022	P40763	stimulates>	bindingprot-tf
P42574	P31749	inhibits>	bindingprot-tf
Q05397	P28482	stimulates>	bindingprot-tf
P62258	Q04917	stimulates>	bindingprot-tf
P04792	Q9UER7	inhibits>	bindingprot-tf
P17612	P13612	stimulates>	bindingprot-tf
O75581	Q04724	stimulates>	bindingprot-tf
Q5VU43	P13861	stimulates>	bindingprot-tf
P22455	P53778	stimulates>	bindingprot-tf
P29353	P28482	stimulates>	bindingprot-tf
O14775	P61586	stimulates>	bindingprot-tf
P27361	P04150	inhibits>	bindingprot-tf
P17612	P16220	stimulates>	bindingprot-tf
P04049	Q04917	stimulates>	bindingprot-tf
P17612	P01111	stimulates>	bindingprot-tf
P29475	P27361	inhibits>	bindingprot-tf
Q15628	Q14790	stimulates>	bindingprot-tf
Q9BZK7	P20749	inhibits>	bindingprot-tf
Q13131	P42345	inhibits>	bindingprot-tf
Q13950	P05412	stimulates>	bindingprot-tf
P63096	P61586	stimulates>	bindingprot-tf
P17252	O43889	stimulates>	bindingprot-tf
Q92769	Q00987	inhibits>	bindingprot-tf
P01375	P01584	stimulates>	bindingprot-tf
Q13263	P01106	inhibits>	bindingprot-tf
Q13568	P01584	stimulates>	bindingprot-tf
O15111	O43524	inhibits>	bindingprot-tf
P11309	Q12778	inhibits>	bindingprot-tf
Q04206	Q9NPF7	stimulates>	bindingprot-tf
Q05655	P19174	stimulates>	bindingprot-tf
Q9UJU2	P05412	stimulates>	bindingprot-tf
Q16512	Q12778	inhibits>	bindingprot-tf
O43318	Q8IUD2	stimulates>	bindingprot-tf
P46109	P00519	stimulates>	bindingprot-tf
Q13043	Q12778	stimulates>	bindingprot-tf
O43318	Q8WUF5	stimulates>	bindingprot-tf
P08047	Q99988	stimulates>	bindingprot-tf
Q13322	P42336	stimulates>	bindingprot-tf
P29350	Q14289	inhibits>	bindingprot-tf
P07948	P19174	stimulates>	bindingprot-tf
O75582	Q8TAS1	stimulates>	bindingprot-tf
Q16539	O75030	stimulates>	bindingprot-tf
Q70SY1	Q09472	inhibits>	bindingprot-tf
Q04206	P05412	stimulates>	bindingprot-tf
P17612	Q13393	stimulates>	bindingprot-tf
P63000	Q14289	stimulates>	bindingprot-tf
O60674	P51692	stimulates>	bindingprot-tf
O15530	O00141	stimulates>	bindingprot-tf
P04049	P28482	stimulates>	bindingprot-tf
P01112	Q13233	stimulates>	bindingprot-tf
P00533	P61586	stimulates>	bindingprot-tf
Q9UHD2	Q99704	stimulates>	bindingprot-tf
P61586	P38936	inhibits>	bindingprot-tf
O43889	Q09472	inhibits>	bindingprot-tf
P17612	Q9BY41	inhibits>	bindingprot-tf
O96017	P06400	stimulates>	bindingprot-tf
P28482	Q12778	inhibits>	bindingprot-tf
P31749	P04792	inhibits>	bindingprot-tf
P61586	P17612	stimulates>	bindingprot-tf
Q12778	P38936	inhibits>	bindingprot-tf
P01100	P11802	stimulates>	bindingprot-tf
Q09472	Q14191	stimulates>	bindingprot-tf
Q13443	P23229	stimulates>	bindingprot-tf
P28482	Q9Y618	inhibits>	bindingprot-tf
Q92529	P45983	stimulates>	bindingprot-tf
P08069	P27361	stimulates>	bindingprot-tf
P01137	O15169	stimulates>	bindingprot-tf
P40763	Q16665	inhibits>	bindingprot-tf
P34741	P45983	stimulates>	bindingprot-tf
P07949	P61978	stimulates>	bindingprot-tf
P54646	Q8N5S9	stimulates>	bindingprot-tf
P53779	P31947	inhibits>	bindingprot-tf
Q16539	Q92793	stimulates>	bindingprot-tf
Q14155	P25963	stimulates>	bindingprot-tf
O14745	P42336	inhibits>	bindingprot-tf
O95819	Q9Y2U5	stimulates>	bindingprot-tf
Q13546	Q99558	stimulates>	bindingprot-tf
O43318	O95551	stimulates>	bindingprot-tf
Q9UER7	P04637	stimulates>	bindingprot-tf
P05556	P10644	stimulates>	bindingprot-tf
P23458	P10415	stimulates>	bindingprot-tf
P84077	Q13393	stimulates>	bindingprot-tf
P63104	Q04917	stimulates>	bindingprot-tf
Q13547	Q04206	inhibits>	bindingprot-tf
P18146	P37231	stimulates>	bindingprot-tf
P46531	Q16665	stimulates>	bindingprot-tf
P17612	P14317	stimulates>	bindingprot-tf
P12931	P00519	stimulates>	bindingprot-tf
O14775	Q9UGJ0	stimulates>	bindingprot-tf
Q02750	Q92934	inhibits>	bindingprot-tf
P10644	Q05397	inhibits>	bindingprot-tf
P00533	P29323	stimulates>	bindingprot-tf
P45984	O15151	stimulates>	bindingprot-tf
Q9H4P4	Q02297	inhibits>	bindingprot-tf
P56199	P61586	stimulates>	bindingprot-tf
P02751	P28482	stimulates>	bindingprot-tf
Q9Y490	P05556	stimulates>	bindingprot-tf
P62873	O75962	stimulates>	bindingprot-tf
Q9H4P4	P22455	inhibits>	bindingprot-tf
P56945	P63000	stimulates>	bindingprot-tf
P35222	Q09472	stimulates>	bindingprot-tf
P63218	P27986	stimulates>	bindingprot-tf
P31431	P17612	stimulates>	bindingprot-tf
P11473	P42574	stimulates>	bindingprot-tf
P31751	P16220	stimulates>	bindingprot-tf
P01375	P05412	stimulates>	bindingprot-tf
P12931	Q9NQB0	stimulates>	bindingprot-tf
P35222	P63000	stimulates>	bindingprot-tf
Q00653	P98170	stimulates>	bindingprot-tf
P24941	P06748	inhibits>	bindingprot-tf
P63092	P12931	stimulates>	bindingprot-tf
Q15139	P05556	stimulates>	bindingprot-tf
P27448	O96017	stimulates>	bindingprot-tf
P46531	O43474	inhibits>	bindingprot-tf
Q13153	P27695	stimulates>	bindingprot-tf
O15111	P42345	stimulates>	bindingprot-tf
P67775	Q05655	inhibits>	bindingprot-tf
Q02297	P17612	stimulates>	bindingprot-tf
P35658	Q14974	stimulates>	bindingprot-tf
P55211	P42574	stimulates>	bindingprot-tf
Q16539	Q9Y618	inhibits>	bindingprot-tf
P49840	O15169	stimulates>	bindingprot-tf
Q09472	P29590	stimulates>	bindingprot-tf
P22681	P23458	inhibits>	bindingprot-tf
P21333	Q9Y6K9	stimulates>	bindingprot-tf
P06307	P28482	stimulates>	bindingprot-tf
Q16539	O14543	stimulates>	bindingprot-tf
P18031	P08922	inhibits>	bindingprot-tf
Q00987	P49757	inhibits>	bindingprot-tf
Q99759	P25963	stimulates>	bindingprot-tf
P35221	P27348	stimulates>	bindingprot-tf
P40763	P12931	stimulates>	bindingprot-tf
P04637	P06400	stimulates>	bindingprot-tf
P31749	Q12888	inhibits>	bindingprot-tf
Q07812	P10415	inhibits>	bindingprot-tf
P61586	P98077	inhibits>	bindingprot-tf
Q14289	Q9Y243	stimulates>	bindingprot-tf
P24941	P24864	inhibits>	bindingprot-tf
P63000	P31749	stimulates>	bindingprot-tf
P01375	P31749	stimulates>	bindingprot-tf
O00459	P63000	stimulates>	bindingprot-tf
P29323	P04637	stimulates>	bindingprot-tf
P14735	P51668	stimulates>	bindingprot-tf
P24941	P62136	inhibits>	bindingprot-tf
P04049	P42336	stimulates>	bindingprot-tf
P19784	P12830	stimulates>	bindingprot-tf
P61006	P50281	stimulates>	bindingprot-tf
P61224	P63000	stimulates>	bindingprot-tf
P17252	O15111	stimulates>	bindingprot-tf
Q00987	Q7LG56	inhibits>	bindingprot-tf
P05107	P61586	stimulates>	bindingprot-tf
P67775	P31751	inhibits>	bindingprot-tf
P31749	P01137	inhibits>	bindingprot-tf
Q9Y297	Q04206	stimulates>	bindingprot-tf
P29475	P61586	stimulates>	bindingprot-tf
Q00613	P78527	stimulates>	bindingprot-tf
Q15256	P27361	inhibits>	bindingprot-tf
P63000	P15056	stimulates>	bindingprot-tf
Q15831	P57059	stimulates>	bindingprot-tf
P12931	P63000	stimulates>	bindingprot-tf
Q13418	P49841	inhibits>	bindingprot-tf
Q13393	Q9NRA0	stimulates>	bindingprot-tf
Q13526	P41182	stimulates>	bindingprot-tf
P27361	O75582	stimulates>	bindingprot-tf
P04275	P28482	stimulates>	bindingprot-tf
Q02750	Q15349	stimulates>	bindingprot-tf
Q14164	Q12778	inhibits>	bindingprot-tf
O14775	P42336	stimulates>	bindingprot-tf
Q16539	P01100	stimulates>	bindingprot-tf
P15056	Q15831	inhibits>	bindingprot-tf
P04637	Q01094	inhibits>	bindingprot-tf
P67775	P31749	inhibits>	bindingprot-tf
P26010	P12931	stimulates>	bindingprot-tf
P62873	Q05397	stimulates>	bindingprot-tf
Q12770	P36956	inhibits>	bindingprot-tf
P19838	P01584	stimulates>	bindingprot-tf
Q9UHD2	Q03113	stimulates>	bindingprot-tf
Q04206	P98170	stimulates>	bindingprot-tf
Q9UJX5	O14965	stimulates>	bindingprot-tf
O95551	P25963	inhibits>	bindingprot-tf
P01375	P37231	inhibits>	bindingprot-tf
P45984	O60674	inhibits>	bindingprot-tf
P27361	P51812	stimulates>	bindingprot-tf
P04637	P10415	inhibits>	bindingprot-tf
P46734	Q16539	stimulates>	bindingprot-tf
P27361	P41182	inhibits>	bindingprot-tf
P11831	P05556	stimulates>	bindingprot-tf
P02751	P12931	stimulates>	bindingprot-tf
Q00535	P20749	stimulates>	bindingprot-tf
P01137	P28482	stimulates>	bindingprot-tf
Q13485	P18846	stimulates>	bindingprot-tf
P54646	Q00987	stimulates>	bindingprot-tf
P62834	P61586	inhibits>	bindingprot-tf
P27361	P53355	stimulates>	bindingprot-tf
Q9Y572	Q92934	stimulates>	bindingprot-tf
Q92993	P04637	stimulates>	bindingprot-tf
Q14289	P27361	stimulates>	bindingprot-tf
Q9Y243	O60285	stimulates>	bindingprot-tf
Q00978	P01100	inhibits>	bindingprot-tf
P08581	P29353	stimulates>	bindingprot-tf
P49023	P12931	stimulates>	bindingprot-tf
O14640	P84022	stimulates>	bindingprot-tf
P27361	P23443	stimulates>	bindingprot-tf
P17612	Q07812	inhibits>	bindingprot-tf
P04049	P14317	stimulates>	bindingprot-tf
P61586	P19174	stimulates>	bindingprot-tf
P18847	P04637	inhibits>	bindingprot-tf
P16144	P31749	stimulates>	bindingprot-tf
Q9Y243	P35222	stimulates>	bindingprot-tf
O15530	Q13485	stimulates>	bindingprot-tf
P67870	O15198	stimulates>	bindingprot-tf
Q99683	Q9Y6K9	stimulates>	bindingprot-tf
P17612	Q13418	stimulates>	bindingprot-tf
P62258	Q92934	inhibits>	bindingprot-tf
P45984	P19793	inhibits>	bindingprot-tf
P08754	Q9Y243	stimulates>	bindingprot-tf
Q92997	P49841	inhibits>	bindingprot-tf
Q03181	P55055	stimulates>	bindingprot-tf
O60716	P49768	inhibits>	bindingprot-tf
P20749	Q13547	stimulates>	bindingprot-tf
Q13526	O15350	stimulates>	bindingprot-tf
P14735	Q8NHZ8	stimulates>	bindingprot-tf
P01116	P42336	stimulates>	bindingprot-tf
P62834	P27361	stimulates>	bindingprot-tf
Q04206	O14543	stimulates>	bindingprot-tf
P06756	Q14289	stimulates>	bindingprot-tf
P01106	P38936	inhibits>	bindingprot-tf
P42574	P06400	inhibits>	bindingprot-tf
Q92569	P31749	stimulates>	bindingprot-tf
Q9NZN5	P61586	stimulates>	bindingprot-tf
P45984	P29353	stimulates>	bindingprot-tf
Q92529	P27361	stimulates>	bindingprot-tf
Q8TAD8	P84022	inhibits>	bindingprot-tf
P61586	Q13153	stimulates>	bindingprot-tf
P08581	P45983	stimulates>	bindingprot-tf
P05556	O43524	stimulates>	bindingprot-tf
P52564	P53779	stimulates>	bindingprot-tf
Q92769	P0C0S5	inhibits>	bindingprot-tf
P12931	P37231	stimulates>	bindingprot-tf
P01375	P01137	inhibits>	bindingprot-tf
Q04206	Q13625	inhibits>	bindingprot-tf
P17252	P42345	stimulates>	bindingprot-tf
P63208	Q13616	stimulates>	bindingprot-tf
O94992	P04150	inhibits>	bindingprot-tf
Q9UHD2	Q9H6S1	stimulates>	bindingprot-tf
P49023	Q14289	stimulates>	bindingprot-tf
P15336	P10415	stimulates>	bindingprot-tf
Q13547	Q04724	stimulates>	bindingprot-tf
P01111	P45983	stimulates>	bindingprot-tf
P68400	P35659	stimulates>	bindingprot-tf
Q9UGJ0	P42345	inhibits>	bindingprot-tf
P56524	Q13485	inhibits>	bindingprot-tf
P48729	P04637	stimulates>	bindingprot-tf
P17252	P00519	stimulates>	bindingprot-tf
P63208	Q01094	stimulates>	bindingprot-tf
P23458	P45983	stimulates>	bindingprot-tf
O75582	P51812	stimulates>	bindingprot-tf
P23458	O75030	stimulates>	bindingprot-tf
P17252	P27348	stimulates>	bindingprot-tf
P61586	P26010	stimulates>	bindingprot-tf
P02751	P29353	stimulates>	bindingprot-tf
P45983	P63165	stimulates>	bindingprot-tf
P10828	P37231	stimulates>	bindingprot-tf
P63000	P04637	stimulates>	bindingprot-tf
Q04206	Q12933	stimulates>	bindingprot-tf
Q15759	P01584	inhibits>	bindingprot-tf
P38936	P40763	inhibits>	bindingprot-tf
P63104	Q05513	stimulates>	bindingprot-tf
P31749	P19793	stimulates>	bindingprot-tf
O60674	O14744	inhibits>	bindingprot-tf
Q15788	P84022	stimulates>	bindingprot-tf
P04637	P29590	stimulates>	bindingprot-tf
P46527	P24941	inhibits>	bindingprot-tf
P46734	Q15759	stimulates>	bindingprot-tf
P28482	P36956	stimulates>	bindingprot-tf
P18084	Q05397	stimulates>	bindingprot-tf
P68400	Q08945	inhibits>	bindingprot-tf
P05114	Q92831	stimulates>	bindingprot-tf
Q99558	Q04206	stimulates>	bindingprot-tf
Q92793	P35222	stimulates>	bindingprot-tf
Q5VWQ8	O60674	inhibits>	bindingprot-tf
P30260	P51668	stimulates>	bindingprot-tf
P61586	Q8NFT6	stimulates>	bindingprot-tf
Q86YT6	P78504	stimulates>	bindingprot-tf
P37840	Q05086	inhibits>	bindingprot-tf
P42336	P63000	stimulates>	bindingprot-tf
Q01196	P46695	stimulates>	bindingprot-tf
P49918	P11802	inhibits>	bindingprot-tf
P63165	Q13363	stimulates>	bindingprot-tf
P22681	P40189	inhibits>	bindingprot-tf
Q16539	P18846	stimulates>	bindingprot-tf
Q13233	P05412	stimulates>	bindingprot-tf
P22694	P04141	stimulates>	bindingprot-tf
P84022	P46531	stimulates>	bindingprot-tf
Q13233	Q8IUD2	stimulates>	bindingprot-tf
Q92974	P61586	stimulates>	bindingprot-tf
P02751	P63000	stimulates>	bindingprot-tf
Q8TD19	P34947	stimulates>	bindingprot-tf
Q99988	Q9H4P4	stimulates>	bindingprot-tf
Q13526	P62258	inhibits>	bindingprot-tf
P42574	Q92934	stimulates>	bindingprot-tf
P54646	O15164	stimulates>	bindingprot-tf
Q13131	Q13363	inhibits>	bindingprot-tf
Q02156	P60709	stimulates>	bindingprot-tf
P01106	P49715	inhibits>	bindingprot-tf
P61586	Q04759	stimulates>	bindingprot-tf
Q9Y243	P28482	stimulates>	bindingprot-tf
P04141	P40763	stimulates>	bindingprot-tf
P07948	P01100	inhibits>	bindingprot-tf
P01137	Q16539	stimulates>	bindingprot-tf
P13612	P12931	stimulates>	bindingprot-tf
P63000	P45983	stimulates>	bindingprot-tf
Q16539	Q14155	inhibits>	bindingprot-tf
O60733	P01584	stimulates>	bindingprot-tf
P29350	P29323	inhibits>	bindingprot-tf
P17612	P23443	stimulates>	bindingprot-tf
Q09472	P01106	inhibits>	bindingprot-tf
Q9UHD2	Q04206	stimulates>	bindingprot-tf
P19838	P29459	stimulates>	bindingprot-tf
P56945	P42336	stimulates>	bindingprot-tf
P24941	Q00987	inhibits>	bindingprot-tf
P31751	P23443	stimulates>	bindingprot-tf
P08069	P31946	stimulates>	bindingprot-tf
P52306	P60953	stimulates>	bindingprot-tf
P53779	P05412	stimulates>	bindingprot-tf
Q13287	P24864	stimulates>	bindingprot-tf
Q9UBY5	P19838	stimulates>	bindingprot-tf
Q04917	P06493	stimulates>	bindingprot-tf
Q00987	P10515	stimulates>	bindingprot-tf
P25391	P29353	stimulates>	bindingprot-tf
P42226	P01106	stimulates>	bindingprot-tf
Q05397	Q13485	stimulates>	bindingprot-tf
Q9H488	P78504	stimulates>	bindingprot-tf
P62834	P05556	stimulates>	bindingprot-tf
Q13464	P45983	stimulates>	bindingprot-tf
Q9H0K1	Q15078	inhibits>	bindingprot-tf
Q96PU5	P21802	inhibits>	bindingprot-tf
Q96PG8	P04637	stimulates>	bindingprot-tf
P62993	P40763	inhibits>	bindingprot-tf
P63104	P27348	stimulates>	bindingprot-tf
O14757	P19838	inhibits>	bindingprot-tf
Q9Y6X2	O75030	inhibits>	bindingprot-tf
P01137	Q9Y4K3	stimulates>	bindingprot-tf
P19784	P19525	stimulates>	bindingprot-tf
Q12933	O15111	stimulates>	bindingprot-tf
Q9Y243	P04150	inhibits>	bindingprot-tf
Q8TEY5	Q92793	inhibits>	bindingprot-tf
P62330	P28482	stimulates>	bindingprot-tf
P53779	Q05655	stimulates>	bindingprot-tf
P42345	Q15349	stimulates>	bindingprot-tf
P04637	Q14790	stimulates>	bindingprot-tf
Q92831	P04637	stimulates>	bindingprot-tf
Q15796	P01137	inhibits>	bindingprot-tf
P46527	Q12778	inhibits>	bindingprot-tf
P12814	Q13393	inhibits>	bindingprot-tf
P61224	P28482	stimulates>	bindingprot-tf
Q04206	P05231	stimulates>	bindingprot-tf
P48556	Q12834	stimulates>	bindingprot-tf
P01137	P29323	stimulates>	bindingprot-tf
P05106	P12931	stimulates>	bindingprot-tf
Q00653	Q07817	stimulates>	bindingprot-tf
Q06124	P28482	stimulates>	bindingprot-tf
P17612	P06241	stimulates>	bindingprot-tf
P01112	P29323	stimulates>	bindingprot-tf
P04792	Q9Y4K3	stimulates>	bindingprot-tf
P27361	Q92993	stimulates>	bindingprot-tf
P46937	P28347	stimulates>	bindingprot-tf
P14780	P18065	stimulates>	bindingprot-tf
O75116	P62140	inhibits>	bindingprot-tf
Q15759	O14543	stimulates>	bindingprot-tf
Q14289	P61586	stimulates>	bindingprot-tf
Q13263	P40763	inhibits>	bindingprot-tf
P46109	P45983	stimulates>	bindingprot-tf
P31751	Q07817	stimulates>	bindingprot-tf
P61224	P15056	stimulates>	bindingprot-tf
Q04759	Q14289	stimulates>	bindingprot-tf
P62873	Q92888	stimulates>	bindingprot-tf
Q13627	P04637	stimulates>	bindingprot-tf
O43524	Q12778	stimulates>	bindingprot-tf
P28482	O15151	stimulates>	bindingprot-tf
P19784	P19838	stimulates>	bindingprot-tf
P28482	Q01094	stimulates>	bindingprot-tf
P24941	O14757	stimulates>	bindingprot-tf
P17612	Q96PU5	inhibits>	bindingprot-tf
Q03060	P10415	inhibits>	bindingprot-tf
P54646	P42345	inhibits>	bindingprot-tf
P17612	Q9UMX1	stimulates>	bindingprot-tf
P38936	P01106	inhibits>	bindingprot-tf
Q16539	Q09472	stimulates>	bindingprot-tf
P15692	P27361	stimulates>	bindingprot-tf
P31749	Q99873	stimulates>	bindingprot-tf
Q13501	Q04206	stimulates>	bindingprot-tf
Q9BUJ2	P04637	inhibits>	bindingprot-tf
P08754	P28482	stimulates>	bindingprot-tf
P17612	Q14738	stimulates>	bindingprot-tf
Q05655	Q14289	stimulates>	bindingprot-tf
P22694	P49841	stimulates>	bindingprot-tf
Q9Y6Q9	P48552	stimulates>	bindingprot-tf
P31751	P38398	stimulates>	bindingprot-tf
Q13485	Q9HCS4	stimulates>	bindingprot-tf
Q9UM13	P06493	inhibits>	bindingprot-tf
Q9NYJ8	Q16539	stimulates>	bindingprot-tf
Q14790	O14920	stimulates>	bindingprot-tf
Q09472	P10914	stimulates>	bindingprot-tf
O43318	Q9Y243	stimulates>	bindingprot-tf
Q01196	P01137	stimulates>	bindingprot-tf
Q96GD4	P04637	inhibits>	bindingprot-tf
P63000	P27361	stimulates>	bindingprot-tf
P61224	P53779	stimulates>	bindingprot-tf
Q8N5S9	O15151	stimulates>	bindingprot-tf
P67870	Q9Y5B0	inhibits>	bindingprot-tf
P53779	P08047	stimulates>	bindingprot-tf
Q13485	P01106	inhibits>	bindingprot-tf
P27361	Q14790	inhibits>	bindingprot-tf
P60953	P49841	inhibits>	bindingprot-tf
Q92793	P08151	stimulates>	bindingprot-tf
P63000	Q00535	stimulates>	bindingprot-tf
P05412	P01106	inhibits>	bindingprot-tf
O60879	P40189	stimulates>	bindingprot-tf
Q14738	P28482	inhibits>	bindingprot-tf
P01375	P10599	stimulates>	bindingprot-tf
Q9UBY5	Q05397	stimulates>	bindingprot-tf
Q14738	P01106	inhibits>	bindingprot-tf
Q15078	P04150	stimulates>	bindingprot-tf
P08754	P27361	stimulates>	bindingprot-tf
P60953	Q15759	stimulates>	bindingprot-tf
P28482	Q09472	stimulates>	bindingprot-tf
P08047	P01106	stimulates>	bindingprot-tf
Q16539	O15350	stimulates>	bindingprot-tf
O00459	P31749	stimulates>	bindingprot-tf
Q16539	Q14790	inhibits>	bindingprot-tf
P28482	Q15349	stimulates>	bindingprot-tf
P21802	P05412	stimulates>	bindingprot-tf
P12109	P16070	stimulates>	bindingprot-tf
Q05655	P40189	stimulates>	bindingprot-tf
P19174	P42336	stimulates>	bindingprot-tf
P07384	P17612	stimulates>	bindingprot-tf
Q07869	P28702	stimulates>	bindingprot-tf
P07948	P46527	inhibits>	bindingprot-tf
Q15139	Q92934	inhibits>	bindingprot-tf
O75582	O75030	inhibits>	bindingprot-tf
P27361	Q92934	inhibits>	bindingprot-tf
P23443	Q01094	stimulates>	bindingprot-tf
P27361	Q14116	stimulates>	bindingprot-tf
Q9UJX6	O14965	stimulates>	bindingprot-tf
Q13131	P08151	inhibits>	bindingprot-tf
Q9Y243	Q09472	stimulates>	bindingprot-tf
P46109	P42336	stimulates>	bindingprot-tf
P17612	P25963	stimulates>	bindingprot-tf
P04637	Q07817	stimulates>	bindingprot-tf
P35568	P28482	stimulates>	bindingprot-tf
P17252	P62258	stimulates>	bindingprot-tf
Q92529	P16220	stimulates>	bindingprot-tf
P23458	O14543	stimulates>	bindingprot-tf
P05412	Q13485	stimulates>	bindingprot-tf
Q14164	O43524	inhibits>	bindingprot-tf
Q15759	O75582	stimulates>	bindingprot-tf
P22607	P23458	stimulates>	bindingprot-tf
P17612	Q15054	inhibits>	bindingprot-tf
P27361	P25963	inhibits>	bindingprot-tf
P61586	O60610	stimulates>	bindingprot-tf
O75582	P18846	stimulates>	bindingprot-tf
P27448	P17612	stimulates>	bindingprot-tf
P15311	P05556	stimulates>	bindingprot-tf
Q92997	P46531	inhibits>	bindingprot-tf
P27986	P19838	stimulates>	bindingprot-tf
P28482	P01100	stimulates>	bindingprot-tf
O43353	P29323	stimulates>	bindingprot-tf
P51617	P19838	stimulates>	bindingprot-tf
Q05655	P49840	inhibits>	bindingprot-tf
Q16610	Q05397	stimulates>	bindingprot-tf
P61586	Q9Y6D6	inhibits>	bindingprot-tf
P53350	Q15349	stimulates>	bindingprot-tf
Q92997	P01106	stimulates>	bindingprot-tf
P08047	P36956	stimulates>	bindingprot-tf
P22455	P27361	stimulates>	bindingprot-tf
Q9H8V3	P04637	inhibits>	bindingprot-tf
Q13485	Q92793	stimulates>	bindingprot-tf
P15692	Q14289	stimulates>	bindingprot-tf
P17612	P30307	inhibits>	bindingprot-tf
P61081	Q13616	stimulates>	bindingprot-tf
P46734	O15264	stimulates>	bindingprot-tf
Q99558	Q12933	stimulates>	bindingprot-tf
P28482	P61978	stimulates>	bindingprot-tf
P53041	P04150	inhibits>	bindingprot-tf
P35222	P12931	stimulates>	bindingprot-tf
Q02156	O60733	stimulates>	bindingprot-tf
P25963	Q9NPF7	stimulates>	bindingprot-tf
P29323	P18146	stimulates>	bindingprot-tf
P04637	Q92831	stimulates>	bindingprot-tf
O75582	O43889	stimulates>	bindingprot-tf
P04637	P06400	inhibits>	bindingprot-tf
O60674	P34947	stimulates>	bindingprot-tf
Q04206	Q9Y4K3	stimulates>	bindingprot-tf
P15153	O96013	stimulates>	bindingprot-tf
P98077	P12931	stimulates>	bindingprot-tf
P28482	Q8WUF5	stimulates>	bindingprot-tf
Q99801	P31749	inhibits>	bindingprot-tf
P05556	Q13418	stimulates>	bindingprot-tf
P15336	P11802	inhibits>	bindingprot-tf
Q13393	P63000	stimulates>	bindingprot-tf
Q13546	P62330	stimulates>	bindingprot-tf
P62873	Q15147	stimulates>	bindingprot-tf
P04085	P42336	stimulates>	bindingprot-tf
P15692	Q9Y478	stimulates>	bindingprot-tf
Q16512	Q04917	stimulates>	bindingprot-tf
O15379	Q09472	stimulates>	bindingprot-tf
P07947	Q15759	stimulates>	bindingprot-tf
P31749	P49840	inhibits>	bindingprot-tf
P07948	P19838	stimulates>	bindingprot-tf
Q13547	Q92793	stimulates>	bindingprot-tf
P19174	P42229	stimulates>	bindingprot-tf
Q8N5S9	P53041	stimulates>	bindingprot-tf
P45984	Q9BUJ2	stimulates>	bindingprot-tf
P17612	P19419	stimulates>	bindingprot-tf
Q13153	Q9Y2U5	stimulates>	bindingprot-tf
P42345	P37231	stimulates>	bindingprot-tf
P42338	Q05513	stimulates>	bindingprot-tf
P07947	P61586	inhibits>	bindingprot-tf
Q14164	Q9H2D1	inhibits>	bindingprot-tf
O75582	Q14653	stimulates>	bindingprot-tf
P42229	P25963	inhibits>	bindingprot-tf
P61244	P04637	stimulates>	bindingprot-tf
Q13485	P05412	stimulates>	bindingprot-tf
Q9Y6K9	O15111	stimulates>	bindingprot-tf
P52306	P01116	stimulates>	bindingprot-tf
Q5JRX3	P04275	stimulates>	bindingprot-tf
P17252	P43405	stimulates>	bindingprot-tf
Q7KZI7	Q92934	stimulates>	bindingprot-tf
P27361	P24941	stimulates>	bindingprot-tf
P17252	P19419	stimulates>	bindingprot-tf
P31749	O60285	stimulates>	bindingprot-tf
O75582	Q05655	stimulates>	bindingprot-tf
P01100	P01137	stimulates>	bindingprot-tf
P45983	P63104	inhibits>	bindingprot-tf
Q86UP2	P61586	stimulates>	bindingprot-tf
O94763	P31749	stimulates>	bindingprot-tf
P42574	O14920	inhibits>	bindingprot-tf
P07384	Q05655	inhibits>	bindingprot-tf
P45983	O43524	stimulates>	bindingprot-tf
P08581	P27361	inhibits>	bindingprot-tf
Q12888	P04637	stimulates>	bindingprot-tf
Q13569	P04150	stimulates>	bindingprot-tf
P55085	P63096	stimulates>	bindingprot-tf
P62873	O43739	stimulates>	bindingprot-tf
P62993	P63000	stimulates>	bindingprot-tf
P04792	P62877	stimulates>	bindingprot-tf
P27986	P63000	stimulates>	bindingprot-tf
P41240	P29353	stimulates>	bindingprot-tf
Q04917	P31946	stimulates>	bindingprot-tf
O15164	P04637	inhibits>	bindingprot-tf
P31321	Q9UBY5	stimulates>	bindingprot-tf
P23443	P14317	stimulates>	bindingprot-tf
Q12933	Q04206	stimulates>	bindingprot-tf
O95405	P37173	inhibits>	bindingprot-tf
Q13950	Q92793	stimulates>	bindingprot-tf
Q09472	P25490	stimulates>	bindingprot-tf
P29353	Q16539	stimulates>	bindingprot-tf
P67775	Q9Y243	inhibits>	bindingprot-tf
P61586	P15311	stimulates>	bindingprot-tf
P17612	Q04206	stimulates>	bindingprot-tf
P12109	P16144	stimulates>	bindingprot-tf
P07949	P16220	stimulates>	bindingprot-tf
P46109	Q13233	stimulates>	bindingprot-tf
P98077	P27361	stimulates>	bindingprot-tf
P05412	P03372	stimulates>	bindingprot-tf
P42345	P31749	stimulates>	bindingprot-tf
P04637	P26447	stimulates>	bindingprot-tf
Q02750	P49841	stimulates>	bindingprot-tf
P08754	P42336	stimulates>	bindingprot-tf
P46109	O43318	stimulates>	bindingprot-tf
Q13526	Q14653	inhibits>	bindingprot-tf
P02452	P16070	stimulates>	bindingprot-tf
Q9UJX3	P06493	inhibits>	bindingprot-tf
Q9Y297	P30291	inhibits>	bindingprot-tf
Q08828	P27361	stimulates>	bindingprot-tf
Q15788	Q13133	stimulates>	bindingprot-tf
Q92934	P04637	stimulates>	bindingprot-tf
Q04917	P27348	stimulates>	bindingprot-tf
P24941	O15350	inhibits>	bindingprot-tf
P63096	P29323	stimulates>	bindingprot-tf
P08069	P61981	stimulates>	bindingprot-tf
P84022	Q8N2W9	stimulates>	bindingprot-tf
Q13547	Q13485	inhibits>	bindingprot-tf
P35568	P23458	stimulates>	bindingprot-tf
P53350	O14920	inhibits>	bindingprot-tf
P12830	P35222	stimulates>	bindingprot-tf
Q02750	P27361	stimulates>	bindingprot-tf
P28482	P62258	inhibits>	bindingprot-tf
P54646	Q8WUF5	stimulates>	bindingprot-tf
Q13158	Q92851	stimulates>	bindingprot-tf
Q9H488	O00548	stimulates>	bindingprot-tf
P41240	P17612	stimulates>	bindingprot-tf
Q13131	P45983	stimulates>	bindingprot-tf
Q13546	Q15628	stimulates>	bindingprot-tf
Q03181	Q13133	stimulates>	bindingprot-tf
Q13131	P38936	stimulates>	bindingprot-tf
Q5VWQ8	P40763	inhibits>	bindingprot-tf
O14920	Q99576	stimulates>	bindingprot-tf
P34741	P27361	stimulates>	bindingprot-tf
P63279	O75030	inhibits>	bindingprot-tf
P17612	Q8TAQ2	stimulates>	bindingprot-tf
Q12933	O14920	stimulates>	bindingprot-tf
P62993	P19419	stimulates>	bindingprot-tf
P63208	P19838	inhibits>	bindingprot-tf
P63000	P05556	stimulates>	bindingprot-tf
P14735	P62877	stimulates>	bindingprot-tf
P52333	P45984	stimulates>	bindingprot-tf
P04626	P19174	stimulates>	bindingprot-tf
P62877	P61081	stimulates>	bindingprot-tf
P11309	P46527	inhibits>	bindingprot-tf
P63218	P42336	stimulates>	bindingprot-tf
Q92793	P06400	stimulates>	bindingprot-tf
Q13568	P05231	stimulates>	bindingprot-tf
P01375	P23443	stimulates>	bindingprot-tf
Q16539	P38936	stimulates>	bindingprot-tf
P61019	P04406	stimulates>	bindingprot-tf
Q9UHD2	P31751	stimulates>	bindingprot-tf
Q12968	P04141	stimulates>	bindingprot-tf
P17252	P25963	stimulates>	bindingprot-tf
P53355	P27361	inhibits>	bindingprot-tf
P23443	Q9H3D4	inhibits>	bindingprot-tf
Q9NYJ8	O15111	stimulates>	bindingprot-tf
P49674	P20749	stimulates>	bindingprot-tf
Q15418	P67809	stimulates>	bindingprot-tf
P68400	Q04206	stimulates>	bindingprot-tf
P46531	P01100	inhibits>	bindingprot-tf
P31749	P12931	stimulates>	bindingprot-tf
P08134	P61586	inhibits>	bindingprot-tf
Q92529	P42345	stimulates>	bindingprot-tf
P59768	Q16539	stimulates>	bindingprot-tf
P46527	P61586	inhibits>	bindingprot-tf
P05556	P22694	stimulates>	bindingprot-tf
Q07869	P01106	inhibits>	bindingprot-tf
Q04206	P04141	inhibits>	bindingprot-tf
P52306	P61586	stimulates>	bindingprot-tf
P78536	P01375	stimulates>	bindingprot-tf
P28482	Q13153	stimulates>	bindingprot-tf
P17612	P50148	stimulates>	bindingprot-tf
P15692	Q9Y243	stimulates>	bindingprot-tf
P61586	Q9NZN5	stimulates>	bindingprot-tf
Q9Y4A5	P04637	inhibits>	bindingprot-tf
P00533	P51692	stimulates>	bindingprot-tf
Q13131	P06400	inhibits>	bindingprot-tf
P31947	O43524	inhibits>	bindingprot-tf
P12931	O96013	stimulates>	bindingprot-tf
Q96RR4	Q9UGJ0	stimulates>	bindingprot-tf
P01375	P21580	stimulates>	bindingprot-tf
P42575	Q12933	stimulates>	bindingprot-tf
P29350	P40189	inhibits>	bindingprot-tf
P52333	Q15759	stimulates>	bindingprot-tf
P67775	P35222	stimulates>	bindingprot-tf
P04792	P31749	stimulates>	bindingprot-tf
Q16539	P31751	stimulates>	bindingprot-tf
P27361	P50750	stimulates>	bindingprot-tf
Q96PM5	P04637	inhibits>	bindingprot-tf
Q06124	P42336	stimulates>	bindingprot-tf
Q9UJU2	O75030	stimulates>	bindingprot-tf
Q13263	Q96PG8	inhibits>	bindingprot-tf
P35658	P84022	stimulates>	bindingprot-tf
Q04917	Q12778	inhibits>	bindingprot-tf
P05556	P31321	stimulates>	bindingprot-tf
P49840	P49841	stimulates>	bindingprot-tf
Q9BXH1	P04637	stimulates>	bindingprot-tf
Q14790	O15111	stimulates>	bindingprot-tf
O00548	P46531	stimulates>	bindingprot-tf
Q16539	P05412	stimulates>	bindingprot-tf
Q15438	P61586	stimulates>	bindingprot-tf
Q05655	P27361	inhibits>	bindingprot-tf
P52564	P45984	stimulates>	bindingprot-tf
P07384	Q07817	inhibits>	bindingprot-tf
P01111	P61981	stimulates>	bindingprot-tf
Q13546	P55957	stimulates>	bindingprot-tf
Q9Y4K3	P04637	stimulates>	bindingprot-tf
P17252	P28482	stimulates>	bindingprot-tf
P27361	P23560	stimulates>	bindingprot-tf
P31749	P48552	stimulates>	bindingprot-tf
P13861	P30307	inhibits>	bindingprot-tf
P07948	P14317	stimulates>	bindingprot-tf
Q15759	P49715	stimulates>	bindingprot-tf
P29475	Q13363	stimulates>	bindingprot-tf
P13612	Q05397	stimulates>	bindingprot-tf
P62877	P23443	stimulates>	bindingprot-tf
Q7Z434	P19838	stimulates>	bindingprot-tf
P17612	P05556	stimulates>	bindingprot-tf
Q9UHD2	P04792	stimulates>	bindingprot-tf
Q15759	Q16665	stimulates>	bindingprot-tf
P23443	P36956	stimulates>	bindingprot-tf
P05412	P29459	stimulates>	bindingprot-tf
P68400	P14317	stimulates>	bindingprot-tf
P13631	P31749	stimulates>	bindingprot-tf
P23458	Q07817	stimulates>	bindingprot-tf
Q13464	P35222	stimulates>	bindingprot-tf
O15530	O15151	stimulates>	bindingprot-tf
P78527	P22415	stimulates>	bindingprot-tf
P60953	Q16539	stimulates>	bindingprot-tf
O15111	Q12778	inhibits>	bindingprot-tf
P07947	Q16539	stimulates>	bindingprot-tf
Q13526	P31947	inhibits>	bindingprot-tf
P06730	P31749	stimulates>	bindingprot-tf
P17612	Q9H0K1	inhibits>	bindingprot-tf
P04637	P08151	inhibits>	bindingprot-tf
Q5JTV8	O95819	stimulates>	bindingprot-tf
P02452	P12931	stimulates>	bindingprot-tf
P01116	P62258	stimulates>	bindingprot-tf
Q99717	Q13485	stimulates>	bindingprot-tf
P63000	P28482	stimulates>	bindingprot-tf
P45983	P31946	inhibits>	bindingprot-tf
O14757	O15151	inhibits>	bindingprot-tf
Q14134	P04637	stimulates>	bindingprot-tf
P31751	P24941	stimulates>	bindingprot-tf
P29323	P17612	stimulates>	bindingprot-tf
P31751	P19838	stimulates>	bindingprot-tf
P63000	P23443	stimulates>	bindingprot-tf
P24941	P38398	stimulates>	bindingprot-tf
Q13263	P04637	stimulates>	bindingprot-tf
Q70SY1	O75030	stimulates>	bindingprot-tf
Q8TDY2	P04637	stimulates>	bindingprot-tf
P27361	Q05195	stimulates>	bindingprot-tf
Q9NRA0	Q14765	stimulates>	bindingprot-tf
P45983	P35222	inhibits>	bindingprot-tf
O14965	P25963	inhibits>	bindingprot-tf
P34947	P04637	inhibits>	bindingprot-tf
P27361	P17676	stimulates>	bindingprot-tf
P23229	Q05397	stimulates>	bindingprot-tf
P53355	P10415	inhibits>	bindingprot-tf
P04049	Q13043	inhibits>	bindingprot-tf
P12109	Q13683	stimulates>	bindingprot-tf
P02751	P17612	stimulates>	bindingprot-tf
P14317	Q92934	inhibits>	bindingprot-tf
Q05209	P06213	inhibits>	bindingprot-tf
Q9BQ95	Q13233	stimulates>	bindingprot-tf
P18848	P49768	stimulates>	bindingprot-tf
Q05397	O75030	stimulates>	bindingprot-tf
P05556	O60674	stimulates>	bindingprot-tf
P62993	P42345	stimulates>	bindingprot-tf
O96017	P14317	stimulates>	bindingprot-tf
O14757	P54132	stimulates>	bindingprot-tf
P17252	O60479	stimulates>	bindingprot-tf
P67775	P15056	stimulates>	bindingprot-tf
Q8N4C6	O60674	inhibits>	bindingprot-tf
Q8TAD8	Q15796	inhibits>	bindingprot-tf
Q16539	P68400	stimulates>	bindingprot-tf
O96017	Q15717	stimulates>	bindingprot-tf
Q9UQC2	Q9Y6K9	inhibits>	bindingprot-tf
O14920	O15111	stimulates>	bindingprot-tf
P17612	Q96B36	stimulates>	bindingprot-tf
Q15759	O75030	stimulates>	bindingprot-tf
Q15759	P01100	stimulates>	bindingprot-tf
P31749	Q92934	inhibits>	bindingprot-tf
P06241	P42336	stimulates>	bindingprot-tf
Q05655	P61586	stimulates>	bindingprot-tf
P52564	P00519	stimulates>	bindingprot-tf
P28482	Q8IW41	stimulates>	bindingprot-tf
P61586	Q86UP2	stimulates>	bindingprot-tf
Q8N5C8	P53779	stimulates>	bindingprot-tf
P29323	P08047	stimulates>	bindingprot-tf
P63104	P46937	inhibits>	bindingprot-tf
O43353	Q05655	stimulates>	bindingprot-tf
P52564	Q05655	stimulates>	bindingprot-tf
Q04759	P27361	stimulates>	bindingprot-tf
Q15831	P49841	stimulates>	bindingprot-tf
P03372	Q12778	inhibits>	bindingprot-tf
P22694	Q05397	inhibits>	bindingprot-tf
Q9H488	O14640	stimulates>	bindingprot-tf
Q9Y243	Q13043	inhibits>	bindingprot-tf
P04792	P25445	inhibits>	bindingprot-tf
Q13233	Q9Y6K9	stimulates>	bindingprot-tf
P27361	P61981	inhibits>	bindingprot-tf
P31751	O60285	stimulates>	bindingprot-tf
P01375	P16070	stimulates>	bindingprot-tf
Q8TD19	Q9HC98	stimulates>	bindingprot-tf
Q15759	Q8IW41	stimulates>	bindingprot-tf
P13726	P01375	inhibits>	bindingprot-tf
P60953	P29323	stimulates>	bindingprot-tf
P01106	O75928	inhibits>	bindingprot-tf
Q05397	P17252	stimulates>	bindingprot-tf
P13861	P16220	stimulates>	bindingprot-tf
Q9HCS4	Q03181	stimulates>	bindingprot-tf
O15530	P37173	stimulates>	bindingprot-tf
P22694	P08138	stimulates>	bindingprot-tf
O96017	O95997	stimulates>	bindingprot-tf
Q13616	P84022	inhibits>	bindingprot-tf
Q13546	P00533	inhibits>	bindingprot-tf
Q9NYJ8	P45984	stimulates>	bindingprot-tf
P61586	P62993	inhibits>	bindingprot-tf
P51617	P19784	stimulates>	bindingprot-tf
P07333	P42336	stimulates>	bindingprot-tf
P01116	Q16539	stimulates>	bindingprot-tf
P05412	P04637	inhibits>	bindingprot-tf
P05556	Q14247	stimulates>	bindingprot-tf
P08069	P17252	stimulates>	bindingprot-tf
P51617	Q12824	stimulates>	bindingprot-tf
O95819	Q99759	stimulates>	bindingprot-tf
Q6PML9	P49757	inhibits>	bindingprot-tf
Q15759	O75676	stimulates>	bindingprot-tf
Q13322	P06213	inhibits>	bindingprot-tf
P23458	P51692	stimulates>	bindingprot-tf
O15151	Q09472	inhibits>	bindingprot-tf
Q16512	Q16539	stimulates>	bindingprot-tf
P62745	P19838	stimulates>	bindingprot-tf
P55085	P50148	stimulates>	bindingprot-tf
Q15788	P01100	stimulates>	bindingprot-tf
O95819	O15111	stimulates>	bindingprot-tf
P61586	P60763	inhibits>	bindingprot-tf
P00533	P19174	stimulates>	bindingprot-tf
P53779	P63104	inhibits>	bindingprot-tf
P28482	O75676	stimulates>	bindingprot-tf
Q12933	P29323	stimulates>	bindingprot-tf
Q13233	O14920	stimulates>	bindingprot-tf
P01106	P01375	stimulates>	bindingprot-tf
P42345	Q9UBK2	stimulates>	bindingprot-tf
Q9Y243	P17612	stimulates>	bindingprot-tf
P61586	P27361	stimulates>	bindingprot-tf
Q13547	Q01094	inhibits>	bindingprot-tf
Q05397	Q14155	stimulates>	bindingprot-tf
P32121	P53779	stimulates>	bindingprot-tf
Q9Y243	P38398	stimulates>	bindingprot-tf
P17612	P19838	stimulates>	bindingprot-tf
O14757	P04637	stimulates>	bindingprot-tf
P27361	P49841	inhibits>	bindingprot-tf
P37840	P28482	stimulates>	bindingprot-tf
Q13153	O14965	stimulates>	bindingprot-tf
P28702	P37231	stimulates>	bindingprot-tf
O14965	P38398	stimulates>	bindingprot-tf
O75582	P01100	stimulates>	bindingprot-tf
Q9Y243	P29323	stimulates>	bindingprot-tf
Q8N5C8	P53778	stimulates>	bindingprot-tf
P41161	P61586	stimulates>	bindingprot-tf
P04049	P27348	stimulates>	bindingprot-tf
P09874	P19838	stimulates>	bindingprot-tf
P18031	P48357	inhibits>	bindingprot-tf
P18146	P01137	stimulates>	bindingprot-tf
P62993	P12931	stimulates>	bindingprot-tf
P19784	P35222	stimulates>	bindingprot-tf
P42345	P23443	stimulates>	bindingprot-tf
P35568	P06213	stimulates>	bindingprot-tf
P18827	P28482	stimulates>	bindingprot-tf
P61586	O14939	stimulates>	bindingprot-tf
Q92793	P36402	inhibits>	bindingprot-tf
P19838	P27361	stimulates>	bindingprot-tf
Q8N5C8	O15111	stimulates>	bindingprot-tf
P12931	P25963	stimulates>	bindingprot-tf
Q9Y243	O14757	inhibits>	bindingprot-tf
Q9Y297	P08151	inhibits>	bindingprot-tf
P61586	P49023	stimulates>	bindingprot-tf
Q13153	P20749	stimulates>	bindingprot-tf
Q13546	Q12933	stimulates>	bindingprot-tf
O75581	P35222	inhibits>	bindingprot-tf
Q8WUI4	P84022	inhibits>	bindingprot-tf
O95644	Q13627	stimulates>	bindingprot-tf
P07948	P17612	stimulates>	bindingprot-tf
P13861	P27361	inhibits>	bindingprot-tf
P00533	P67775	stimulates>	bindingprot-tf
Q96J02	Q9H3D4	inhibits>	bindingprot-tf
Q8IW41	P20749	stimulates>	bindingprot-tf
Q16539	O75676	stimulates>	bindingprot-tf
Q9UM11	P51668	stimulates>	bindingprot-tf
Q13546	Q9Y6K9	stimulates>	bindingprot-tf
P51812	O75030	inhibits>	bindingprot-tf
P61586	P25963	inhibits>	bindingprot-tf
P17612	Q15063	stimulates>	bindingprot-tf
P62879	P42336	stimulates>	bindingprot-tf
P40763	P01375	stimulates>	bindingprot-tf
P01112	P28482	stimulates>	bindingprot-tf
P13612	P17612	stimulates>	bindingprot-tf
O95405	P84022	stimulates>	bindingprot-tf
P15336	O14543	stimulates>	bindingprot-tf
P55210	P60709	inhibits>	bindingprot-tf
P63000	Q04206	stimulates>	bindingprot-tf
P42574	P38398	inhibits>	bindingprot-tf
O95405	P62136	inhibits>	bindingprot-tf
P04049	Q04206	stimulates>	bindingprot-tf
P12931	P23458	stimulates>	bindingprot-tf
Q13043	O43524	stimulates>	bindingprot-tf
Q02750	Q05655	stimulates>	bindingprot-tf
P17252	Q04206	stimulates>	bindingprot-tf
P23443	Q05397	stimulates>	bindingprot-tf
P17252	P42229	stimulates>	bindingprot-tf
P04626	P01137	inhibits>	bindingprot-tf
Q14790	Q9H2D1	inhibits>	bindingprot-tf
P61586	Q92529	inhibits>	bindingprot-tf
P42336	P16220	stimulates>	bindingprot-tf
P19419	P18146	stimulates>	bindingprot-tf
P27361	P61586	stimulates>	bindingprot-tf
P17252	P60709	stimulates>	bindingprot-tf
P29323	P01100	stimulates>	bindingprot-tf
P63165	P04150	stimulates>	bindingprot-tf
P15692	P12931	stimulates>	bindingprot-tf
P98077	P31749	stimulates>	bindingprot-tf
P12109	P56199	stimulates>	bindingprot-tf
P78406	Q14974	stimulates>	bindingprot-tf
P63104	P31947	stimulates>	bindingprot-tf
P25445	Q14790	stimulates>	bindingprot-tf
Q05209	P17252	stimulates>	bindingprot-tf
Q13131	P17612	stimulates>	bindingprot-tf
P04626	P01106	inhibits>	bindingprot-tf
Q09472	O00141	stimulates>	bindingprot-tf
P61586	P56199	stimulates>	bindingprot-tf
P42574	P61586	stimulates>	bindingprot-tf
P11233	O14939	stimulates>	bindingprot-tf
Q99986	P04637	stimulates>	bindingprot-tf
P31749	O75376	inhibits>	bindingprot-tf
O15530	O14920	stimulates>	bindingprot-tf
P38936	P63000	stimulates>	bindingprot-tf
P24941	Q9H3D4	inhibits>	bindingprot-tf
P62993	P00519	stimulates>	bindingprot-tf
Q16539	P67775	stimulates>	bindingprot-tf
P42336	P45983	stimulates>	bindingprot-tf
P13861	O95467	stimulates>	bindingprot-tf
P34741	P28482	stimulates>	bindingprot-tf
Q9UHD2	P31749	stimulates>	bindingprot-tf
O96017	P33981	stimulates>	bindingprot-tf
P04637	P35659	inhibits>	bindingprot-tf
Q7KZI7	P11137	inhibits>	bindingprot-tf
P28482	Q92934	inhibits>	bindingprot-tf
P63208	P38936	inhibits>	bindingprot-tf
Q9Y6K1	P38936	inhibits>	bindingprot-tf
P01137	Q09472	stimulates>	bindingprot-tf
P67775	Q13315	inhibits>	bindingprot-tf
Q03113	Q14289	stimulates>	bindingprot-tf
P00750	P03956	stimulates>	bindingprot-tf
P17612	P11473	stimulates>	bindingprot-tf
P00533	Q13233	stimulates>	bindingprot-tf
Q14164	Q9NQC7	inhibits>	bindingprot-tf
P10644	P17612	inhibits>	bindingprot-tf
P23443	P42336	stimulates>	bindingprot-tf
Q15256	Q15759	inhibits>	bindingprot-tf
P12931	P49757	stimulates>	bindingprot-tf
P17612	Q32MZ4	stimulates>	bindingprot-tf
Q06418	P20749	stimulates>	bindingprot-tf
P16220	P38936	stimulates>	bindingprot-tf
P61586	P15498	stimulates>	bindingprot-tf
P61586	P24864	stimulates>	bindingprot-tf
P14735	O00762	stimulates>	bindingprot-tf
P22607	P19174	stimulates>	bindingprot-tf
P68400	Q9UJU2	stimulates>	bindingprot-tf
P22694	O60674	inhibits>	bindingprot-tf
P00533	Q01094	stimulates>	bindingprot-tf
P62873	P27986	stimulates>	bindingprot-tf
P45983	P45984	stimulates>	bindingprot-tf
Q16539	P01137	inhibits>	bindingprot-tf
P49840	P05412	inhibits>	bindingprot-tf
P12931	Q93096	stimulates>	bindingprot-tf
P05556	P62330	inhibits>	bindingprot-tf
P84022	Q09472	stimulates>	bindingprot-tf
P62873	P12931	stimulates>	bindingprot-tf
Q99558	P19838	inhibits>	bindingprot-tf
O43318	Q13233	stimulates>	bindingprot-tf
P01106	Q9Y6X2	inhibits>	bindingprot-tf
P17612	Q9NRY4	stimulates>	bindingprot-tf
Q14247	P60709	stimulates>	bindingprot-tf
P61224	P45984	stimulates>	bindingprot-tf
Q15628	P42574	stimulates>	bindingprot-tf
Q02750	P19419	stimulates>	bindingprot-tf
Q13077	P25963	stimulates>	bindingprot-tf
Q13546	Q9NYJ8	stimulates>	bindingprot-tf
O00418	Q13131	stimulates>	bindingprot-tf
Q13393	P18146	stimulates>	bindingprot-tf
Q02156	P40763	stimulates>	bindingprot-tf
P42336	P28482	inhibits>	bindingprot-tf
Q04724	Q03181	inhibits>	bindingprot-tf
P29350	P48357	inhibits>	bindingprot-tf
Q15349	P20749	stimulates>	bindingprot-tf
P67870	Q15797	stimulates>	bindingprot-tf
Q8TD19	Q8WUF5	stimulates>	bindingprot-tf
P08069	P29323	stimulates>	bindingprot-tf
P17612	O14733	stimulates>	bindingprot-tf
P14735	Q9UJX5	stimulates>	bindingprot-tf
O14920	P31946	inhibits>	bindingprot-tf
Q8TD19	Q00987	stimulates>	bindingprot-tf
Q13546	O15111	stimulates>	bindingprot-tf
P60709	P04150	stimulates>	bindingprot-tf
Q16539	Q9UBK2	stimulates>	bindingprot-tf
Q13547	O43474	stimulates>	bindingprot-tf
Q9Y478	Q13393	stimulates>	bindingprot-tf
O43150	Q14289	stimulates>	bindingprot-tf
O43707	P12931	stimulates>	bindingprot-tf
P46531	P19838	stimulates>	bindingprot-tf
P68400	P31751	stimulates>	bindingprot-tf
P60953	Q13393	stimulates>	bindingprot-tf
P13861	P02452	inhibits>	bindingprot-tf
P01112	Q04917	stimulates>	bindingprot-tf
P19838	P04637	stimulates>	bindingprot-tf
Q9NQB0	Q03181	stimulates>	bindingprot-tf
O43318	Q13131	stimulates>	bindingprot-tf
O00459	P31751	stimulates>	bindingprot-tf
P63000	Q16665	stimulates>	bindingprot-tf
P15692	P63000	stimulates>	bindingprot-tf
P17252	Q05397	stimulates>	bindingprot-tf
P27361	P63104	inhibits>	bindingprot-tf
P67870	P35221	stimulates>	bindingprot-tf
P01116	P28482	stimulates>	bindingprot-tf
O15530	Q04917	stimulates>	bindingprot-tf
Q99683	P01106	stimulates>	bindingprot-tf
P27986	Q05513	stimulates>	bindingprot-tf
O75832	P04637	inhibits>	bindingprot-tf
P62258	P46527	inhibits>	bindingprot-tf
P60953	Q05513	stimulates>	bindingprot-tf
Q6PFW1	P19838	stimulates>	bindingprot-tf
P25391	P42336	stimulates>	bindingprot-tf
O15530	P01137	stimulates>	bindingprot-tf
P31751	P63000	inhibits>	bindingprot-tf
Q9UJU2	Q03181	stimulates>	bindingprot-tf
P52565	P63000	inhibits>	bindingprot-tf
P17612	O14775	stimulates>	bindingprot-tf
P05412	Q14116	stimulates>	bindingprot-tf
Q9Y243	Q9Y6K9	stimulates>	bindingprot-tf
P54646	O14920	stimulates>	bindingprot-tf
P63000	Q05655	stimulates>	bindingprot-tf
Q00987	P46695	stimulates>	bindingprot-tf
P29597	P20749	stimulates>	bindingprot-tf
P17612	Q16539	stimulates>	bindingprot-tf
Q8WUF5	Q04206	inhibits>	bindingprot-tf
Q15759	P04150	stimulates>	bindingprot-tf
P50148	P19174	stimulates>	bindingprot-tf
P19838	Q14116	stimulates>	bindingprot-tf
P53779	Q00987	stimulates>	bindingprot-tf
Q92922	P04150	stimulates>	bindingprot-tf
P45983	P16220	stimulates>	bindingprot-tf
P53350	P45983	stimulates>	bindingprot-tf
P12109	P31431	stimulates>	bindingprot-tf
O95819	Q13233	stimulates>	bindingprot-tf
P61586	P23458	stimulates>	bindingprot-tf
P04085	P27361	stimulates>	bindingprot-tf
P23458	Q15759	stimulates>	bindingprot-tf
P45983	P38398	stimulates>	bindingprot-tf
P29353	P06213	stimulates>	bindingprot-tf
O43353	Q14765	stimulates>	bindingprot-tf
O75582	O75676	stimulates>	bindingprot-tf
P67775	P61981	stimulates>	bindingprot-tf
Q08117	P01106	inhibits>	bindingprot-tf
P04085	Q06418	stimulates>	bindingprot-tf
P45983	O15151	stimulates>	bindingprot-tf
P21333	P31749	stimulates>	bindingprot-tf
P19174	Q05655	stimulates>	bindingprot-tf
O43353	Q16539	stimulates>	bindingprot-tf
P42336	Q12778	inhibits>	bindingprot-tf
P19793	P04150	stimulates>	bindingprot-tf
P20749	P19838	inhibits>	bindingprot-tf
Q02750	P10415	stimulates>	bindingprot-tf
P17612	O95644	inhibits>	bindingprot-tf
P31751	P45983	inhibits>	bindingprot-tf
Q16828	O43524	stimulates>	bindingprot-tf
P22694	Q9UBY5	stimulates>	bindingprot-tf
Q07889	P63000	stimulates>	bindingprot-tf
Q13153	P17612	stimulates>	bindingprot-tf
P00533	P42336	stimulates>	bindingprot-tf
P31321	P29475	inhibits>	bindingprot-tf
P63000	Q14155	stimulates>	bindingprot-tf
P63096	P45983	stimulates>	bindingprot-tf
P04637	P27361	inhibits>	bindingprot-tf
Q05655	P04637	stimulates>	bindingprot-tf
P15498	P28482	stimulates>	bindingprot-tf
P27361	Q07869	stimulates>	bindingprot-tf
P17612	Q02297	stimulates>	bindingprot-tf
P17612	Q9HD15	stimulates>	bindingprot-tf
P07949	P27361	stimulates>	bindingprot-tf
P22455	P40763	stimulates>	bindingprot-tf
P07947	Q14134	stimulates>	bindingprot-tf
P40189	Q14765	stimulates>	bindingprot-tf
P56199	P42574	inhibits>	bindingprot-tf
O96017	P38398	stimulates>	bindingprot-tf
P05107	Q14289	stimulates>	bindingprot-tf
O43353	Q92851	inhibits>	bindingprot-tf
Q13438	Q16665	stimulates>	bindingprot-tf
P17612	Q96RR4	inhibits>	bindingprot-tf
Q13133	P37231	stimulates>	bindingprot-tf
O15350	P04637	inhibits>	bindingprot-tf
P07948	P43405	stimulates>	bindingprot-tf
Q16665	P06748	stimulates>	bindingprot-tf
P17252	Q13393	stimulates>	bindingprot-tf
Q13535	P25963	stimulates>	bindingprot-tf
P19838	Q14790	inhibits>	bindingprot-tf
P22607	P51692	stimulates>	bindingprot-tf
Q13547	Q96EB6	inhibits>	bindingprot-tf
P42574	Q16512	stimulates>	bindingprot-tf
Q04724	P01106	inhibits>	bindingprot-tf
P12931	P42336	stimulates>	bindingprot-tf
P14735	P51965	stimulates>	bindingprot-tf
P42575	Q14790	stimulates>	bindingprot-tf
Q9Y572	P28482	stimulates>	bindingprot-tf
P14735	Q9UJX6	stimulates>	bindingprot-tf
P15692	Q06418	stimulates>	bindingprot-tf
O75582	Q8N5S9	stimulates>	bindingprot-tf
P18847	P18146	stimulates>	bindingprot-tf
P27986	Q07817	stimulates>	bindingprot-tf
P29350	P06493	stimulates>	bindingprot-tf
P05556	Q15788	stimulates>	bindingprot-tf
Q00653	Q9Y4K3	stimulates>	bindingprot-tf
Q93096	P04637	inhibits>	bindingprot-tf
P01111	P19174	stimulates>	bindingprot-tf
Q9H4P4	Q99988	inhibits>	bindingprot-tf
P63000	P29323	stimulates>	bindingprot-tf
P17612	Q86V86	stimulates>	bindingprot-tf
P37198	P56524	stimulates>	bindingprot-tf
Q99558	O14920	stimulates>	bindingprot-tf
P01112	P05412	stimulates>	bindingprot-tf
Q05655	O60733	stimulates>	bindingprot-tf
O15530	P51812	stimulates>	bindingprot-tf
P16220	P10415	stimulates>	bindingprot-tf
P27361	P11802	stimulates>	bindingprot-tf
P37198	Q13547	stimulates>	bindingprot-tf
P62834	P53779	stimulates>	bindingprot-tf
P01112	P19174	stimulates>	bindingprot-tf
P07949	P40763	stimulates>	bindingprot-tf
P27361	P28702	stimulates>	bindingprot-tf
P10599	P42574	inhibits>	bindingprot-tf
P17612	Q14289	stimulates>	bindingprot-tf
Q92529	Q15759	stimulates>	bindingprot-tf
P08648	P63000	stimulates>	bindingprot-tf
P04792	P42574	inhibits>	bindingprot-tf
P01375	P15559	stimulates>	bindingprot-tf
Q13443	P18084	stimulates>	bindingprot-tf
P23458	P52333	stimulates>	bindingprot-tf
Q92793	Q15596	stimulates>	bindingprot-tf
Q13153	Q15759	stimulates>	bindingprot-tf
P84022	P05412	stimulates>	bindingprot-tf
Q66K89	P04637	stimulates>	bindingprot-tf
Q16539	O43318	inhibits>	bindingprot-tf
P01116	P61981	stimulates>	bindingprot-tf
Q13153	P31749	stimulates>	bindingprot-tf
P12931	P17252	stimulates>	bindingprot-tf
P45984	P31947	inhibits>	bindingprot-tf
P28482	P21802	inhibits>	bindingprot-tf
P22607	P05412	stimulates>	bindingprot-tf
Q13393	P49768	stimulates>	bindingprot-tf
O15379	Q01094	stimulates>	bindingprot-tf
P21333	P17612	stimulates>	bindingprot-tf
P31749	O14920	stimulates>	bindingprot-tf
P35222	Q9HCS4	stimulates>	bindingprot-tf
Q02156	P27361	inhibits>	bindingprot-tf
O43318	Q14116	inhibits>	bindingprot-tf
P05412	P01584	stimulates>	bindingprot-tf
P13861	P29475	inhibits>	bindingprot-tf
P01730	P10415	stimulates>	bindingprot-tf
P37173	P20749	stimulates>	bindingprot-tf
Q99683	P38936	stimulates>	bindingprot-tf
P01137	P27361	stimulates>	bindingprot-tf
Q13233	Q04206	stimulates>	bindingprot-tf
P15692	P42336	stimulates>	bindingprot-tf
Q9HC98	P14317	stimulates>	bindingprot-tf
Q09472	P42229	stimulates>	bindingprot-tf
Q13330	P38398	inhibits>	bindingprot-tf
Q9Y6E0	Q92993	stimulates>	bindingprot-tf
Q14289	P14317	stimulates>	bindingprot-tf
P18564	Q05397	stimulates>	bindingprot-tf
P12931	P18031	inhibits>	bindingprot-tf
Q14703	Q70SY1	stimulates>	bindingprot-tf
P21802	P42336	stimulates>	bindingprot-tf
Q13131	P36956	inhibits>	bindingprot-tf
P34741	P05412	stimulates>	bindingprot-tf
Q13546	Q04206	stimulates>	bindingprot-tf
P28482	Q92993	stimulates>	bindingprot-tf
P01106	Q01094	stimulates>	bindingprot-tf
Q13158	P19838	stimulates>	bindingprot-tf
Q92997	P35222	inhibits>	bindingprot-tf
P29323	Q15831	stimulates>	bindingprot-tf
Q04759	Q9Y6K9	stimulates>	bindingprot-tf
O60674	P23458	stimulates>	bindingprot-tf
P55210	O14757	inhibits>	bindingprot-tf
O15530	P31751	stimulates>	bindingprot-tf
P10599	P04150	stimulates>	bindingprot-tf
Q96BA8	Q92793	inhibits>	bindingprot-tf
Q15759	P04792	stimulates>	bindingprot-tf
P45983	Q92993	stimulates>	bindingprot-tf
P17612	O75581	stimulates>	bindingprot-tf
Q9UQE7	P19838	stimulates>	bindingprot-tf
P19784	Q99801	stimulates>	bindingprot-tf
Q13263	Q9BXH1	inhibits>	bindingprot-tf
Q92837	P49840	inhibits>	bindingprot-tf
P41240	P42336	stimulates>	bindingprot-tf
P35222	Q9Y4A5	stimulates>	bindingprot-tf
O43293	P04637	stimulates>	bindingprot-tf
P07947	P19174	stimulates>	bindingprot-tf
Q8TAQ2	P04150	stimulates>	bindingprot-tf
Q5JTV8	Q99558	stimulates>	bindingprot-tf
P53779	P19419	stimulates>	bindingprot-tf
Q15349	P25963	inhibits>	bindingprot-tf
P00533	P78527	stimulates>	bindingprot-tf
P15498	P43405	stimulates>	bindingprot-tf
O14920	P01375	inhibits>	bindingprot-tf
P01375	O60733	stimulates>	bindingprot-tf
Q13526	P01106	stimulates>	bindingprot-tf
P21802	P19174	stimulates>	bindingprot-tf
Q8TAS1	Q8WUF5	stimulates>	bindingprot-tf
P00533	Q05397	stimulates>	bindingprot-tf
P78536	P46531	stimulates>	bindingprot-tf
P63208	Q04206	stimulates>	bindingprot-tf
P01106	P24864	stimulates>	bindingprot-tf
O60674	P42229	stimulates>	bindingprot-tf
Q03060	P16220	inhibits>	bindingprot-tf
P62873	Q92569	stimulates>	bindingprot-tf
Q16539	P19838	stimulates>	bindingprot-tf
P42338	Q05397	stimulates>	bindingprot-tf
P03956	P01375	stimulates>	bindingprot-tf
P29353	P43405	stimulates>	bindingprot-tf
Q9UGJ0	Q12778	stimulates>	bindingprot-tf
Q14247	Q13153	stimulates>	bindingprot-tf
P62873	P60953	stimulates>	bindingprot-tf
P17612	P11309	stimulates>	bindingprot-tf
P07333	Q15349	stimulates>	bindingprot-tf
Q12774	P61586	stimulates>	bindingprot-tf
P22455	P19174	stimulates>	bindingprot-tf
P40189	O75030	stimulates>	bindingprot-tf
P28482	P06493	inhibits>	bindingprot-tf
O43889	O75030	stimulates>	bindingprot-tf
Q16539	Q92831	stimulates>	bindingprot-tf
Q00987	O94992	stimulates>	bindingprot-tf
Q05655	P06213	stimulates>	bindingprot-tf
Q14790	O00400	stimulates>	bindingprot-tf
P01106	Q8N474	inhibits>	bindingprot-tf
Q12778	O43474	stimulates>	bindingprot-tf
Q9Y6K9	P25963	stimulates>	bindingprot-tf
P60953	P45983	stimulates>	bindingprot-tf
O15530	P05556	stimulates>	bindingprot-tf
Q06124	P04141	stimulates>	bindingprot-tf
Q15788	Q13485	stimulates>	bindingprot-tf
P19838	P67775	stimulates>	bindingprot-tf
Q09472	P01375	stimulates>	bindingprot-tf
O15530	P19525	stimulates>	bindingprot-tf
P00387	P63000	stimulates>	bindingprot-tf
Q8IZL8	P04150	inhibits>	bindingprot-tf
O75582	Q15418	stimulates>	bindingprot-tf
P15336	P45983	stimulates>	bindingprot-tf
Q9Y572	P45983	stimulates>	bindingprot-tf
P49918	P20248	inhibits>	bindingprot-tf
P63165	Q00987	stimulates>	bindingprot-tf
P63000	O96013	stimulates>	bindingprot-tf
P27361	P38936	inhibits>	bindingprot-tf
P49840	P50750	stimulates>	bindingprot-tf
P17252	P40763	stimulates>	bindingprot-tf
P78536	Q9Y4K3	inhibits>	bindingprot-tf
P52333	Q16539	stimulates>	bindingprot-tf
Q02750	P29323	stimulates>	bindingprot-tf
P15056	P31947	stimulates>	bindingprot-tf
P62873	Q15759	stimulates>	bindingprot-tf
P45984	P49768	stimulates>	bindingprot-tf
P61586	Q9Y490	stimulates>	bindingprot-tf
Q02297	Q05397	stimulates>	bindingprot-tf
P28482	Q9NRA0	stimulates>	bindingprot-tf
P63096	P27361	stimulates>	bindingprot-tf
P01375	Q04206	stimulates>	bindingprot-tf
P27361	P48552	stimulates>	bindingprot-tf
Q06124	P06213	stimulates>	bindingprot-tf
Q13464	O43293	stimulates>	bindingprot-tf
P36956	P37231	stimulates>	bindingprot-tf
Q15788	P51692	stimulates>	bindingprot-tf
P17612	P15311	stimulates>	bindingprot-tf
P13861	P49023	inhibits>	bindingprot-tf
P61586	P42338	stimulates>	bindingprot-tf
P52735	P61586	stimulates>	bindingprot-tf
P31431	Q05397	stimulates>	bindingprot-tf
O14775	Q16539	stimulates>	bindingprot-tf
Q07869	Q12778	inhibits>	bindingprot-tf
P01116	Q13233	stimulates>	bindingprot-tf
O15530	P53350	stimulates>	bindingprot-tf
P07949	P31749	stimulates>	bindingprot-tf
O75385	Q8TDY2	stimulates>	bindingprot-tf
P61586	O60331	stimulates>	bindingprot-tf
P01112	P61981	stimulates>	bindingprot-tf
Q15788	P35222	inhibits>	bindingprot-tf
P61586	P15153	inhibits>	bindingprot-tf
Q15139	P16220	stimulates>	bindingprot-tf
Q92851	P19838	stimulates>	bindingprot-tf
P67775	P01106	stimulates>	bindingprot-tf
P31751	P15056	inhibits>	bindingprot-tf
P63096	O43318	stimulates>	bindingprot-tf
P27361	P41212	inhibits>	bindingprot-tf
P05556	P55210	inhibits>	bindingprot-tf
P41240	P46531	stimulates>	bindingprot-tf
P15311	P60709	stimulates>	bindingprot-tf
P09874	Q8N2W9	stimulates>	bindingprot-tf
P34741	P21802	stimulates>	bindingprot-tf
P15056	P27348	stimulates>	bindingprot-tf
P29350	P43405	inhibits>	bindingprot-tf
P25445	O14920	stimulates>	bindingprot-tf
Q07812	P42574	stimulates>	bindingprot-tf
P01116	P11309	stimulates>	bindingprot-tf
P53779	P04637	stimulates>	bindingprot-tf
P07384	P18031	inhibits>	bindingprot-tf
P12931	Q9H2X6	stimulates>	bindingprot-tf
P31751	Q00987	stimulates>	bindingprot-tf
P17612	Q00536	inhibits>	bindingprot-tf
P01106	O75925	inhibits>	bindingprot-tf
Q00987	P61978	inhibits>	bindingprot-tf
Q14790	Q9Y6K9	stimulates>	bindingprot-tf
P19525	P04637	stimulates>	bindingprot-tf
O14640	P63000	stimulates>	bindingprot-tf
O43318	Q9H2X6	stimulates>	bindingprot-tf
P31751	P49841	inhibits>	bindingprot-tf
Q15759	P08047	stimulates>	bindingprot-tf
Q9Y478	Q05513	stimulates>	bindingprot-tf
P15056	P31946	stimulates>	bindingprot-tf
P05412	P18847	stimulates>	bindingprot-tf
P62993	P31749	stimulates>	bindingprot-tf
P48556	P62877	stimulates>	bindingprot-tf
P61586	P34741	stimulates>	bindingprot-tf
Q13547	Q13263	stimulates>	bindingprot-tf
Q01543	P04637	stimulates>	bindingprot-tf
P35354	P28482	inhibits>	bindingprot-tf
P29323	Q16539	stimulates>	bindingprot-tf
P31749	P31751	inhibits>	bindingprot-tf
P24941	P20248	stimulates>	bindingprot-tf
Q9NYJ8	O15264	stimulates>	bindingprot-tf
P43405	P25963	stimulates>	bindingprot-tf
P62873	P63092	inhibits>	bindingprot-tf
P31321	P05556	inhibits>	bindingprot-tf
Q9UQL6	Q13485	inhibits>	bindingprot-tf
P08069	P63104	stimulates>	bindingprot-tf
Q02750	P23443	stimulates>	bindingprot-tf
P35221	P61586	stimulates>	bindingprot-tf
P26012	Q05397	stimulates>	bindingprot-tf
P07949	Q9Y243	stimulates>	bindingprot-tf
P35222	Q9NQB0	stimulates>	bindingprot-tf
Q9Y243	P05412	stimulates>	bindingprot-tf
Q9UHD2	O14920	stimulates>	bindingprot-tf
P28482	Q13233	stimulates>	bindingprot-tf
P17612	O00418	stimulates>	bindingprot-tf
P50552	P17612	stimulates>	bindingprot-tf
P31749	Q9UBK2	inhibits>	bindingprot-tf
Q09472	Q04206	stimulates>	bindingprot-tf
Q13233	P48729	inhibits>	bindingprot-tf
P12931	P05556	stimulates>	bindingprot-tf
Q96B36	Q9Y243	inhibits>	bindingprot-tf
P17252	P31749	stimulates>	bindingprot-tf
Q9Y6E0	O60674	stimulates>	bindingprot-tf
P04626	P29323	stimulates>	bindingprot-tf
P62834	P28482	stimulates>	bindingprot-tf
P48556	P30260	stimulates>	bindingprot-tf
P62873	P63000	stimulates>	bindingprot-tf
Q14289	P49841	stimulates>	bindingprot-tf
Q05195	P04637	inhibits>	bindingprot-tf
O95819	Q9Y6K9	stimulates>	bindingprot-tf
P15927	P54132	inhibits>	bindingprot-tf
P06241	Q00535	stimulates>	bindingprot-tf
P04085	P21802	stimulates>	bindingprot-tf
P02452	P05556	stimulates>	bindingprot-tf
P03372	P37231	stimulates>	bindingprot-tf
P19525	P06493	inhibits>	bindingprot-tf
P19419	P17252	stimulates>	bindingprot-tf
P17612	Q8N5S9	stimulates>	bindingprot-tf
P12931	Q14790	inhibits>	bindingprot-tf
P51617	O14757	stimulates>	bindingprot-tf
P37198	P62826	stimulates>	bindingprot-tf
P31749	Q99576	stimulates>	bindingprot-tf
Q12778	P46527	stimulates>	bindingprot-tf
P13861	P22694	inhibits>	bindingprot-tf
P04792	P25963	inhibits>	bindingprot-tf
Q86YT6	P53355	inhibits>	bindingprot-tf
O96017	P19525	stimulates>	bindingprot-tf
Q00987	P04637	inhibits>	bindingprot-tf
P49840	P35222	inhibits>	bindingprot-tf
O75143	Q8TDY2	stimulates>	bindingprot-tf
P27361	P01106	stimulates>	bindingprot-tf
Q03113	P61586	stimulates>	bindingprot-tf
P18146	Q15742	stimulates>	bindingprot-tf
Q02297	P27361	stimulates>	bindingprot-tf
O43353	P27361	stimulates>	bindingprot-tf
Q00987	P10124	stimulates>	bindingprot-tf
P67775	O15169	stimulates>	bindingprot-tf
P42336	P31751	stimulates>	bindingprot-tf
P06748	P19525	inhibits>	bindingprot-tf
P41240	Q96J02	inhibits>	bindingprot-tf
P19793	P37231	stimulates>	bindingprot-tf
O75581	Q08117	stimulates>	bindingprot-tf
P46531	Q13309	stimulates>	bindingprot-tf
Q86V86	Q00987	stimulates>	bindingprot-tf
P08581	P19174	stimulates>	bindingprot-tf
P01375	O15379	stimulates>	bindingprot-tf
P04637	P03372	stimulates>	bindingprot-tf
P17301	P17612	stimulates>	bindingprot-tf
P08581	P17612	stimulates>	bindingprot-tf
P63000	Q15759	stimulates>	bindingprot-tf
Q15139	Q04917	stimulates>	bindingprot-tf
P62873	P42336	stimulates>	bindingprot-tf
Q13153	P14317	stimulates>	bindingprot-tf
Q13418	O14965	stimulates>	bindingprot-tf
Q92793	P01375	stimulates>	bindingprot-tf
P46108	Q13233	stimulates>	bindingprot-tf
P17612	P14618	inhibits>	bindingprot-tf
O14757	Q14469	stimulates>	bindingprot-tf
P04141	P01375	inhibits>	bindingprot-tf
Q9UHD2	Q13501	stimulates>	bindingprot-tf
Q06330	Q13309	stimulates>	bindingprot-tf
P19784	Q13547	stimulates>	bindingprot-tf
P01375	P06213	inhibits>	bindingprot-tf
Q13315	Q9H3D4	inhibits>	bindingprot-tf
P14735	P30260	stimulates>	bindingprot-tf
Q9UBY5	P25963	inhibits>	bindingprot-tf
P19525	Q05655	stimulates>	bindingprot-tf
P42574	Q00987	stimulates>	bindingprot-tf
Q14790	Q9NQC7	inhibits>	bindingprot-tf
Q86YL7	P61586	stimulates>	bindingprot-tf
P04792	P51668	stimulates>	bindingprot-tf
Q13153	P03372	stimulates>	bindingprot-tf
P15336	Q14469	stimulates>	bindingprot-tf
P24941	P00519	stimulates>	bindingprot-tf
P31749	O15111	stimulates>	bindingprot-tf
P51617	Q9Y4K3	stimulates>	bindingprot-tf
P04637	P46527	stimulates>	bindingprot-tf
Q8TAS1	O15151	stimulates>	bindingprot-tf
Q9UER7	Q13485	inhibits>	bindingprot-tf
P27361	Q9Y478	inhibits>	bindingprot-tf
P62993	Q14289	stimulates>	bindingprot-tf
O15530	Q05655	stimulates>	bindingprot-tf
P49023	P63000	stimulates>	bindingprot-tf
Q99835	Q15596	stimulates>	bindingprot-tf
P45983	Q96J02	stimulates>	bindingprot-tf
P31946	O43524	inhibits>	bindingprot-tf
Q13158	Q9Y6K9	stimulates>	bindingprot-tf
Q92793	Q13569	stimulates>	bindingprot-tf
P30679	P45983	stimulates>	bindingprot-tf
P11137	P15056	stimulates>	bindingprot-tf
P15336	P03372	stimulates>	bindingprot-tf
P27448	Q14738	stimulates>	bindingprot-tf
Q14289	Q16539	stimulates>	bindingprot-tf
P17612	P62258	stimulates>	bindingprot-tf
P00533	P03372	stimulates>	bindingprot-tf
P22681	P17252	stimulates>	bindingprot-tf
P67870	P25963	inhibits>	bindingprot-tf
P06702	P04637	inhibits>	bindingprot-tf
P68400	Q9UER7	stimulates>	bindingprot-tf
P29323	P03372	stimulates>	bindingprot-tf
P01112	P62258	stimulates>	bindingprot-tf
O43318	P01137	stimulates>	bindingprot-tf
P52333	Q05513	stimulates>	bindingprot-tf
Q14289	O43524	stimulates>	bindingprot-tf
Q12933	P42345	stimulates>	bindingprot-tf
P49757	Q96J02	stimulates>	bindingprot-tf
P45983	P05412	stimulates>	bindingprot-tf
P68400	P05412	inhibits>	bindingprot-tf
Q09472	P10515	stimulates>	bindingprot-tf
Q04759	Q13393	stimulates>	bindingprot-tf
Q9H4B4	P04637	stimulates>	bindingprot-tf
P12931	P45983	stimulates>	bindingprot-tf
Q13131	O43524	stimulates>	bindingprot-tf
P19174	P17252	stimulates>	bindingprot-tf
P01106	P46695	inhibits>	bindingprot-tf
P12931	P14923	stimulates>	bindingprot-tf
P35555	P01137	stimulates>	bindingprot-tf
P27361	Q9Y618	inhibits>	bindingprot-tf
P04637	P19525	stimulates>	bindingprot-tf
P31751	P04150	inhibits>	bindingprot-tf
P27361	Q12778	inhibits>	bindingprot-tf
P18031	P31749	inhibits>	bindingprot-tf
P49407	P25963	stimulates>	bindingprot-tf
P29353	Q05513	stimulates>	bindingprot-tf
P04049	P06400	inhibits>	bindingprot-tf
Q13153	Q14653	stimulates>	bindingprot-tf
P01137	P37173	stimulates>	bindingprot-tf
Q9HC98	O15151	stimulates>	bindingprot-tf
P06748	P27361	stimulates>	bindingprot-tf
P22735	P04637	stimulates>	bindingprot-tf
Q04759	O14920	stimulates>	bindingprot-tf
P20226	P01375	inhibits>	bindingprot-tf
Q04206	P04141	stimulates>	bindingprot-tf
P49757	P08151	inhibits>	bindingprot-tf
P11309	O43524	inhibits>	bindingprot-tf
P01111	Q04917	stimulates>	bindingprot-tf
O15111	Q9Y618	inhibits>	bindingprot-tf
Q12778	P37231	inhibits>	bindingprot-tf
P22681	O60674	inhibits>	bindingprot-tf
Q13882	P31751	stimulates>	bindingprot-tf
P62873	Q9Y6D6	stimulates>	bindingprot-tf
P29353	P00519	stimulates>	bindingprot-tf
P21860	P31749	stimulates>	bindingprot-tf
P04637	P10124	inhibits>	bindingprot-tf
Q05209	P00519	inhibits>	bindingprot-tf
P01116	P29323	stimulates>	bindingprot-tf
O75582	Q05195	inhibits>	bindingprot-tf
Q92769	P84022	inhibits>	bindingprot-tf
Q04759	P19174	stimulates>	bindingprot-tf
P67775	P12931	inhibits>	bindingprot-tf
P00533	P23458	stimulates>	bindingprot-tf
P04085	P29323	stimulates>	bindingprot-tf
P62873	P01730	inhibits>	bindingprot-tf
P27361	P31947	inhibits>	bindingprot-tf
Q15831	Q13153	inhibits>	bindingprot-tf
O43524	P38936	inhibits>	bindingprot-tf
P31749	P61978	stimulates>	bindingprot-tf
Q13263	Q01094	stimulates>	bindingprot-tf
P22681	Q14155	stimulates>	bindingprot-tf
P22681	P21802	inhibits>	bindingprot-tf
O15530	Q13153	stimulates>	bindingprot-tf
Q9UKW4	P03372	stimulates>	bindingprot-tf
P35222	Q9UJU2	stimulates>	bindingprot-tf
Q9Y243	P98170	stimulates>	bindingprot-tf
O14733	P14317	stimulates>	bindingprot-tf
O15350	O43524	stimulates>	bindingprot-tf
P63096	P15056	stimulates>	bindingprot-tf
P54296	P20226	inhibits>	bindingprot-tf
O75116	P62136	inhibits>	bindingprot-tf
P05556	P07384	inhibits>	bindingprot-tf
P84996	P12931	stimulates>	bindingprot-tf
Q07889	P29353	stimulates>	bindingprot-tf
P29323	O75582	stimulates>	bindingprot-tf
P62993	P29323	stimulates>	bindingprot-tf
P62993	P27361	stimulates>	bindingprot-tf
P01137	O43318	stimulates>	bindingprot-tf
P17252	P15056	stimulates>	bindingprot-tf
P61586	P01100	stimulates>	bindingprot-tf
P02751	P42336	stimulates>	bindingprot-tf
P17612	Q05209	stimulates>	bindingprot-tf
P22694	P28482	inhibits>	bindingprot-tf
P28482	P05412	stimulates>	bindingprot-tf
Q13526	P06493	inhibits>	bindingprot-tf
P27361	P05412	stimulates>	bindingprot-tf
P28482	P04150	inhibits>	bindingprot-tf
Q8WUI4	Q14790	stimulates>	bindingprot-tf
P08069	P28482	stimulates>	bindingprot-tf
Q15788	P27361	stimulates>	bindingprot-tf
P52333	P42229	stimulates>	bindingprot-tf
O14733	O43318	stimulates>	bindingprot-tf
P45984	Q8TAQ2	stimulates>	bindingprot-tf
P35658	Q13547	stimulates>	bindingprot-tf
O75385	O43293	stimulates>	bindingprot-tf
P45984	P04637	stimulates>	bindingprot-tf
P46527	P24864	inhibits>	bindingprot-tf
O96017	Q01094	stimulates>	bindingprot-tf
P63165	P46937	stimulates>	bindingprot-tf
O15379	P84022	inhibits>	bindingprot-tf
Q99856	Q01094	stimulates>	bindingprot-tf
P12644	P04637	stimulates>	bindingprot-tf
P19784	P42768	stimulates>	bindingprot-tf
Q13153	Q92934	inhibits>	bindingprot-tf
P45983	O15164	stimulates>	bindingprot-tf
Q99418	P61586	stimulates>	bindingprot-tf
Q9Y243	P46937	inhibits>	bindingprot-tf
P60763	P53779	stimulates>	bindingprot-tf
P63000	P53779	stimulates>	bindingprot-tf
O14788	P01100	stimulates>	bindingprot-tf
P68400	P31749	stimulates>	bindingprot-tf
P19784	Q8TAS1	stimulates>	bindingprot-tf
Q14738	P27361	inhibits>	bindingprot-tf
P06748	P27695	stimulates>	bindingprot-tf
O00459	Q9Y243	stimulates>	bindingprot-tf
Q05655	Q13263	inhibits>	bindingprot-tf
P17612	P11831	inhibits>	bindingprot-tf
Q9Y243	Q9UBK2	inhibits>	bindingprot-tf
P04049	P63104	stimulates>	bindingprot-tf
Q04917	P62258	stimulates>	bindingprot-tf
Q13485	Q03181	stimulates>	bindingprot-tf
P29992	P45983	stimulates>	bindingprot-tf
O00141	P04150	stimulates>	bindingprot-tf
P01375	P19438	stimulates>	bindingprot-tf
Q96PM5	O15350	stimulates>	bindingprot-tf
P14735	P63208	stimulates>	bindingprot-tf
P68400	O15151	stimulates>	bindingprot-tf
Q92793	P36956	stimulates>	bindingprot-tf
P01584	P18146	stimulates>	bindingprot-tf
Q05209	Q14289	inhibits>	bindingprot-tf
P04141	P23458	stimulates>	bindingprot-tf
P40763	O14543	stimulates>	bindingprot-tf
P68400	Q8TAQ2	stimulates>	bindingprot-tf
P27361	P68400	stimulates>	bindingprot-tf
Q15628	O15111	stimulates>	bindingprot-tf
O43353	P45983	stimulates>	bindingprot-tf
P17612	P50549	stimulates>	bindingprot-tf
Q15788	P42229	stimulates>	bindingprot-tf
P13861	P62873	stimulates>	bindingprot-tf
Q07817	P04637	inhibits>	bindingprot-tf
O14558	Q9Y243	stimulates>	bindingprot-tf
P19419	P49768	stimulates>	bindingprot-tf
P01375	P42336	stimulates>	bindingprot-tf
P84022	P38398	inhibits>	bindingprot-tf
P08069	P62258	stimulates>	bindingprot-tf
P17252	P06213	stimulates>	bindingprot-tf
P63165	P01137	stimulates>	bindingprot-tf
Q92569	Q05513	stimulates>	bindingprot-tf
P55085	P00533	stimulates>	bindingprot-tf
P42345	P17612	stimulates>	bindingprot-tf
P41240	P05556	stimulates>	bindingprot-tf
Q02297	P51692	stimulates>	bindingprot-tf
P53350	P48730	stimulates>	bindingprot-tf
P35568	P27361	stimulates>	bindingprot-tf
P17612	Q8TEY5	stimulates>	bindingprot-tf
Q99558	P34947	stimulates>	bindingprot-tf
P17612	P52564	stimulates>	bindingprot-tf
P12109	P26010	stimulates>	bindingprot-tf
Q9UKW4	P19174	stimulates>	bindingprot-tf
P63165	Q96RL1	stimulates>	bindingprot-tf
P05106	P63000	stimulates>	bindingprot-tf
P63208	P24941	inhibits>	bindingprot-tf
Q05655	Q01543	inhibits>	bindingprot-tf
Q00987	O15350	inhibits>	bindingprot-tf
P19838	P98170	stimulates>	bindingprot-tf
P56945	P18031	inhibits>	bindingprot-tf
P63165	Q9H2X6	inhibits>	bindingprot-tf
P23458	P42336	stimulates>	bindingprot-tf
O75116	Q05513	stimulates>	bindingprot-tf
P00750	P14780	stimulates>	bindingprot-tf
Q5JTV8	P42336	stimulates>	bindingprot-tf
P45985	Q15759	stimulates>	bindingprot-tf
O00418	Q92934	stimulates>	bindingprot-tf
P14735	P61024	stimulates>	bindingprot-tf
P55085	P30679	stimulates>	bindingprot-tf
P08047	P24941	inhibits>	bindingprot-tf
P05412	Q14469	stimulates>	bindingprot-tf
Q15759	P16220	stimulates>	bindingprot-tf
P19838	P01137	stimulates>	bindingprot-tf
Q13546	P46734	stimulates>	bindingprot-tf
Q9UMX1	P35222	inhibits>	bindingprot-tf
P61586	P42336	stimulates>	bindingprot-tf
P67775	O43318	inhibits>	bindingprot-tf
P78536	Q99523	inhibits>	bindingprot-tf
Q14289	P53041	stimulates>	bindingprot-tf
O60674	P42336	stimulates>	bindingprot-tf
P43405	P20749	stimulates>	bindingprot-tf
P08581	P42336	stimulates>	bindingprot-tf
Q96RR4	Q9Y478	stimulates>	bindingprot-tf
P01375	P42574	stimulates>	bindingprot-tf
P08581	Q05397	stimulates>	bindingprot-tf
Q15796	Q09472	stimulates>	bindingprot-tf
P05412	Q9NQB0	stimulates>	bindingprot-tf
Q02156	P19419	stimulates>	bindingprot-tf
P12109	P05106	stimulates>	bindingprot-tf
P63165	Q13547	stimulates>	bindingprot-tf
P28482	P16220	stimulates>	bindingprot-tf
P56524	P01137	stimulates>	bindingprot-tf
P40763	P11309	stimulates>	bindingprot-tf
P17612	Q09472	stimulates>	bindingprot-tf
Q9NR09	P42574	inhibits>	bindingprot-tf
O15379	P01106	inhibits>	bindingprot-tf
P52564	Q99576	stimulates>	bindingprot-tf
Q13418	P49840	inhibits>	bindingprot-tf
P00533	P12931	stimulates>	bindingprot-tf
Q92974	P63000	stimulates>	bindingprot-tf
P10276	P03372	stimulates>	bindingprot-tf
Q15788	P42336	stimulates>	bindingprot-tf
Q05209	O60674	inhibits>	bindingprot-tf
Q13153	P27348	stimulates>	bindingprot-tf
P13984	Q15256	stimulates>	bindingprot-tf
P84022	P04150	inhibits>	bindingprot-tf
Q04206	Q07869	inhibits>	bindingprot-tf
P11473	P19793	stimulates>	bindingprot-tf
P17612	Q15831	stimulates>	bindingprot-tf
Q05655	Q9GZV5	stimulates>	bindingprot-tf
Q9Y243	P49840	inhibits>	bindingprot-tf
Q12968	P01375	stimulates>	bindingprot-tf
O60674	P19174	stimulates>	bindingprot-tf
P19525	P53350	stimulates>	bindingprot-tf
O60674	P01100	stimulates>	bindingprot-tf
Q15139	P43405	stimulates>	bindingprot-tf
P03372	P04150	stimulates>	bindingprot-tf
P12109	P18564	stimulates>	bindingprot-tf
Q13568	P01375	stimulates>	bindingprot-tf
Q99558	Q9Y6K9	stimulates>	bindingprot-tf
P12931	Q05397	stimulates>	bindingprot-tf
Q9NQC7	P20749	inhibits>	bindingprot-tf
P60953	P42345	stimulates>	bindingprot-tf
P26006	Q05397	stimulates>	bindingprot-tf
P19838	Q9Y618	stimulates>	bindingprot-tf
Q16665	P01137	stimulates>	bindingprot-tf
O75582	Q92934	inhibits>	bindingprot-tf
P08047	Q13133	inhibits>	bindingprot-tf
P31749	P42226	stimulates>	bindingprot-tf
P07947	Q13485	stimulates>	bindingprot-tf
Q13547	Q14469	inhibits>	bindingprot-tf
O15530	Q05513	stimulates>	bindingprot-tf
Q05655	Q04206	stimulates>	bindingprot-tf
P31749	Q13153	stimulates>	bindingprot-tf
Q15256	O15264	inhibits>	bindingprot-tf
P17612	P49023	stimulates>	bindingprot-tf
P15336	P06400	stimulates>	bindingprot-tf
P17252	P51692	stimulates>	bindingprot-tf
Q9Y243	Q05195	inhibits>	bindingprot-tf
P04085	P40763	stimulates>	bindingprot-tf
P40763	P10914	stimulates>	bindingprot-tf
P26447	P04637	stimulates>	bindingprot-tf
P28482	P49407	inhibits>	bindingprot-tf
P31749	Q13043	inhibits>	bindingprot-tf
P27361	Q13153	inhibits>	bindingprot-tf
P04626	P19838	stimulates>	bindingprot-tf
P23458	P29353	stimulates>	bindingprot-tf
Q16665	Q14155	stimulates>	bindingprot-tf
P49840	O75030	stimulates>	bindingprot-tf
P49023	P67775	inhibits>	bindingprot-tf
P15559	Q9H3D4	stimulates>	bindingprot-tf
P17612	Q8WUF5	stimulates>	bindingprot-tf
Q92851	P42574	stimulates>	bindingprot-tf
Q09472	P09874	stimulates>	bindingprot-tf
Q13485	Q9NQB0	stimulates>	bindingprot-tf
O43353	O43318	stimulates>	bindingprot-tf
P62826	P35222	stimulates>	bindingprot-tf
P27361	P01100	stimulates>	bindingprot-tf
P45984	P01106	stimulates>	bindingprot-tf
P04637	P25445	stimulates>	bindingprot-tf
Q92793	P05412	stimulates>	bindingprot-tf
P17612	O60674	inhibits>	bindingprot-tf
Q12933	Q13077	stimulates>	bindingprot-tf
O14920	P19525	stimulates>	bindingprot-tf
P07948	P63104	stimulates>	bindingprot-tf
Q9Y243	O43889	stimulates>	bindingprot-tf
P61586	P02452	stimulates>	bindingprot-tf
Q05397	P01137	inhibits>	bindingprot-tf
P54646	P06213	stimulates>	bindingprot-tf
Q9P1W9	P38936	stimulates>	bindingprot-tf
P17252	Q9Y6J0	stimulates>	bindingprot-tf
P04626	P01100	stimulates>	bindingprot-tf
P34741	P12931	stimulates>	bindingprot-tf
P17612	Q02750	stimulates>	bindingprot-tf
P40763	P43405	stimulates>	bindingprot-tf
P19838	P10415	stimulates>	bindingprot-tf
O15530	P23443	stimulates>	bindingprot-tf
Q15256	P45983	inhibits>	bindingprot-tf
P22694	Q09472	stimulates>	bindingprot-tf
P31947	Q12778	inhibits>	bindingprot-tf
P42336	Q05655	stimulates>	bindingprot-tf
P61586	P28482	stimulates>	bindingprot-tf
Q96RR4	P17612	stimulates>	bindingprot-tf
O15350	Q9H3D4	stimulates>	bindingprot-tf
P08047	P38936	stimulates>	bindingprot-tf
O75925	Q14765	inhibits>	bindingprot-tf
P04792	Q05655	inhibits>	bindingprot-tf
P45983	P42226	inhibits>	bindingprot-tf
P09601	Q9BX63	inhibits>	bindingprot-tf
P45985	P45984	stimulates>	bindingprot-tf
Q9UQC2	P40763	stimulates>	bindingprot-tf
P04637	P67870	inhibits>	bindingprot-tf
P31749	Q9Y478	stimulates>	bindingprot-tf
P62877	O96020	inhibits>	bindingprot-tf
Q13501	P19838	stimulates>	bindingprot-tf
Q92793	Q12778	inhibits>	bindingprot-tf
P12931	Q05513	stimulates>	bindingprot-tf
P52735	P63000	stimulates>	bindingprot-tf
P04626	P28482	stimulates>	bindingprot-tf
Q5VWQ8	P27348	inhibits>	bindingprot-tf
P00533	P28482	stimulates>	bindingprot-tf
P24864	P38398	stimulates>	bindingprot-tf
P27361	Q13526	inhibits>	bindingprot-tf
P08754	P19174	stimulates>	bindingprot-tf
Q92837	P35222	inhibits>	bindingprot-tf
Q8N5C8	O43318	stimulates>	bindingprot-tf
Q00987	Q92831	inhibits>	bindingprot-tf
P27361	P15056	inhibits>	bindingprot-tf
P52306	P63000	stimulates>	bindingprot-tf
P78536	P05556	stimulates>	bindingprot-tf
P19784	Q13541	inhibits>	bindingprot-tf
Q05655	P14317	stimulates>	bindingprot-tf
P17612	Q92837	inhibits>	bindingprot-tf
P19525	O15111	stimulates>	bindingprot-tf
P28482	O60733	stimulates>	bindingprot-tf
P17612	Q13526	stimulates>	bindingprot-tf
Q14738	P31749	inhibits>	bindingprot-tf
P12109	P18827	stimulates>	bindingprot-tf
P61981	O43524	inhibits>	bindingprot-tf
O75578	Q05397	stimulates>	bindingprot-tf
Q02750	P40763	stimulates>	bindingprot-tf
P15692	Q15759	stimulates>	bindingprot-tf
P63000	P41182	inhibits>	bindingprot-tf
P28482	Q04206	stimulates>	bindingprot-tf
P60953	P63000	stimulates>	bindingprot-tf
P46527	P11802	inhibits>	bindingprot-tf
Q13418	P31749	stimulates>	bindingprot-tf
P28482	P68400	stimulates>	bindingprot-tf
Q13233	Q16539	stimulates>	bindingprot-tf
P27361	Q16665	stimulates>	bindingprot-tf
P62873	P07948	stimulates>	bindingprot-tf
O43353	O15111	stimulates>	bindingprot-tf
P13726	P27361	stimulates>	bindingprot-tf
P62330	P63000	stimulates>	bindingprot-tf
P51812	P67809	stimulates>	bindingprot-tf
O15111	Q04206	stimulates>	bindingprot-tf
Q15788	Q05397	stimulates>	bindingprot-tf
O96017	Q8WUF5	stimulates>	bindingprot-tf
P12931	P49407	inhibits>	bindingprot-tf
P63104	Q12778	inhibits>	bindingprot-tf
Q92529	P28482	stimulates>	bindingprot-tf
Q86X55	P35222	stimulates>	bindingprot-tf
P42336	Q14289	stimulates>	bindingprot-tf
Q13526	P61244	stimulates>	bindingprot-tf
P02751	P27361	stimulates>	bindingprot-tf
P04049	P98170	stimulates>	bindingprot-tf
Q9UJX5	P06493	inhibits>	bindingprot-tf
P29323	P27361	stimulates>	bindingprot-tf
P24385	Q01094	inhibits>	bindingprot-tf
P31749	Q13233	stimulates>	bindingprot-tf
P78504	P46527	stimulates>	bindingprot-tf
Q00987	Q92993	inhibits>	bindingprot-tf
P34741	P42336	stimulates>	bindingprot-tf
P67775	P62258	stimulates>	bindingprot-tf
P08069	P23458	stimulates>	bindingprot-tf
Q99835	P08151	stimulates>	bindingprot-tf
P61586	Q05397	stimulates>	bindingprot-tf
P04637	Q13315	stimulates>	bindingprot-tf
Q04917	P29353	stimulates>	bindingprot-tf
P04637	Q15418	stimulates>	bindingprot-tf
O60674	P17612	stimulates>	bindingprot-tf
P17612	Q07869	stimulates>	bindingprot-tf
Q8WUI4	Q13485	inhibits>	bindingprot-tf
Q9Y243	Q96S44	stimulates>	bindingprot-tf
Q9UBY5	P05231	stimulates>	bindingprot-tf
P04637	P51959	stimulates>	bindingprot-tf
P68400	O60285	stimulates>	bindingprot-tf
P36956	P19525	stimulates>	bindingprot-tf
P13861	P61586	stimulates>	bindingprot-tf
P07949	P42336	stimulates>	bindingprot-tf
P04637	P41182	stimulates>	bindingprot-tf
O75925	P04637	stimulates>	bindingprot-tf
P68400	Q9Y243	stimulates>	bindingprot-tf
P63165	P29353	stimulates>	bindingprot-tf
P01106	P10415	inhibits>	bindingprot-tf
O43318	O14920	stimulates>	bindingprot-tf
Q13526	P23443	stimulates>	bindingprot-tf
Q15796	P53355	stimulates>	bindingprot-tf
Q9UER7	Q00987	stimulates>	bindingprot-tf
Q13131	P14317	stimulates>	bindingprot-tf
P01137	P31749	stimulates>	bindingprot-tf
Q15796	Q13485	stimulates>	bindingprot-tf
P15311	P43405	stimulates>	bindingprot-tf
Q99558	Q13233	stimulates>	bindingprot-tf
Q13233	O43318	stimulates>	bindingprot-tf
Q92769	Q15796	inhibits>	bindingprot-tf
Q14738	P49841	stimulates>	bindingprot-tf
P06213	P25963	stimulates>	bindingprot-tf
Q9UHD2	Q14653	stimulates>	bindingprot-tf
P22455	Q8WUF5	stimulates>	bindingprot-tf
P05556	P60953	stimulates>	bindingprot-tf
O14788	P19838	stimulates>	bindingprot-tf
Q13418	P16220	stimulates>	bindingprot-tf
P67775	P27361	inhibits>	bindingprot-tf
Q12933	P19838	stimulates>	bindingprot-tf
Q08117	Q03181	inhibits>	bindingprot-tf
P28482	P04637	stimulates>	bindingprot-tf
Q14703	P36956	stimulates>	bindingprot-tf
Q13042	P06493	inhibits>	bindingprot-tf
P63218	O00459	stimulates>	bindingprot-tf
P62873	P07947	stimulates>	bindingprot-tf
P49768	P04637	stimulates>	bindingprot-tf
P28702	Q03181	stimulates>	bindingprot-tf
P04637	Q14191	inhibits>	bindingprot-tf
O94763	Q14289	stimulates>	bindingprot-tf
P56945	P61586	stimulates>	bindingprot-tf
P50552	P67775	inhibits>	bindingprot-tf
Q13133	Q03181	stimulates>	bindingprot-tf
Q06124	Q14289	inhibits>	bindingprot-tf
P53350	Q13526	stimulates>	bindingprot-tf
P50613	P04637	stimulates>	bindingprot-tf
P28482	P27361	stimulates>	bindingprot-tf
Q9UNN5	P19838	stimulates>	bindingprot-tf
Q14289	Q04917	stimulates>	bindingprot-tf
P42345	P61586	stimulates>	bindingprot-tf
P10599	Q07869	inhibits>	bindingprot-tf
P04637	P18847	stimulates>	bindingprot-tf
Q05397	Q16539	stimulates>	bindingprot-tf
Q13418	P45983	stimulates>	bindingprot-tf
P06241	Q13153	stimulates>	bindingprot-tf
O14965	P31749	stimulates>	bindingprot-tf
P12931	P28482	stimulates>	bindingprot-tf
Q16539	Q16828	stimulates>	bindingprot-tf
P11473	Q13393	stimulates>	bindingprot-tf
P07947	P63000	stimulates>	bindingprot-tf
P17612	P61978	stimulates>	bindingprot-tf
P67775	P28482	inhibits>	bindingprot-tf
P35221	P14317	stimulates>	bindingprot-tf
P05556	P17612	stimulates>	bindingprot-tf
Q15596	P04150	stimulates>	bindingprot-tf
P04626	P45983	stimulates>	bindingprot-tf
Q15717	P04637	stimulates>	bindingprot-tf
Q13501	Q8IUD2	stimulates>	bindingprot-tf
O75582	P14317	stimulates>	bindingprot-tf
Q99576	O43524	inhibits>	bindingprot-tf
P17612	P25054	inhibits>	bindingprot-tf
P29323	O75030	stimulates>	bindingprot-tf
P40763	P17252	stimulates>	bindingprot-tf
Q13526	P63104	inhibits>	bindingprot-tf
O00459	Q05397	stimulates>	bindingprot-tf
Q13322	P31749	stimulates>	bindingprot-tf
P21860	P17612	stimulates>	bindingprot-tf
P23458	Q05513	stimulates>	bindingprot-tf
P06756	P27361	stimulates>	bindingprot-tf
P01375	P28482	stimulates>	bindingprot-tf
P24941	P30291	inhibits>	bindingprot-tf
Q13133	P25963	stimulates>	bindingprot-tf
P31749	Q05195	inhibits>	bindingprot-tf
Q15788	P61586	inhibits>	bindingprot-tf
O14757	P06400	stimulates>	bindingprot-tf
P06756	P43405	stimulates>	bindingprot-tf
P31751	P46527	inhibits>	bindingprot-tf
Q13485	P36402	stimulates>	bindingprot-tf
P55210	Q13233	stimulates>	bindingprot-tf
P35659	P04637	stimulates>	bindingprot-tf
P45983	P42229	stimulates>	bindingprot-tf
Q13526	P46531	stimulates>	bindingprot-tf
O95819	O14920	stimulates>	bindingprot-tf
P07384	Q05397	inhibits>	bindingprot-tf
P21333	O15111	stimulates>	bindingprot-tf
P53779	P04150	stimulates>	bindingprot-tf
P53779	Q9UER7	stimulates>	bindingprot-tf
Q13882	Q9Y243	stimulates>	bindingprot-tf
P14735	Q9UM11	stimulates>	bindingprot-tf
Q92569	P42336	stimulates>	bindingprot-tf
P28482	Q07817	stimulates>	bindingprot-tf
Q02297	P42229	stimulates>	bindingprot-tf
P19174	O60733	stimulates>	bindingprot-tf
P05121	P01375	inhibits>	bindingprot-tf
P27361	Q09472	stimulates>	bindingprot-tf
P04085	P08922	stimulates>	bindingprot-tf
Q13546	P25445	stimulates>	bindingprot-tf
P21802	P27361	stimulates>	bindingprot-tf
P07949	P28482	stimulates>	bindingprot-tf
P01137	P42345	stimulates>	bindingprot-tf
P63096	P31749	stimulates>	bindingprot-tf
Q15759	P27361	stimulates>	bindingprot-tf
Q9NRM7	P04637	stimulates>	bindingprot-tf
P05107	Q05397	stimulates>	bindingprot-tf
Q15796	P16220	stimulates>	bindingprot-tf
Q04759	P01375	inhibits>	bindingprot-tf
P15056	Q9Y478	inhibits>	bindingprot-tf
Q9H488	P84022	stimulates>	bindingprot-tf
P31749	P45983	stimulates>	bindingprot-tf
P22694	O43889	stimulates>	bindingprot-tf
Q13526	P15056	stimulates>	bindingprot-tf
Q5VWQ8	P49841	stimulates>	bindingprot-tf
P27986	Q15759	inhibits>	bindingprot-tf
P11309	P14317	stimulates>	bindingprot-tf
P61586	Q9UKW4	stimulates>	bindingprot-tf
Q15796	Q9NQB0	stimulates>	bindingprot-tf
P10515	P04637	stimulates>	bindingprot-tf
Q9P1W9	Q15349	stimulates>	bindingprot-tf
P23443	Q05195	inhibits>	bindingprot-tf
O60674	Q04206	stimulates>	bindingprot-tf
Q9Y478	P27361	inhibits>	bindingprot-tf
P19784	Q13287	stimulates>	bindingprot-tf
Q09472	O75030	stimulates>	bindingprot-tf
P04637	Q00987	stimulates>	bindingprot-tf
Q8N2W9	Q14765	inhibits>	bindingprot-tf
Q13233	P40763	stimulates>	bindingprot-tf
P31749	P31946	stimulates>	bindingprot-tf
P06400	P04637	stimulates>	bindingprot-tf
Q13625	P04637	stimulates>	bindingprot-tf
O96020	O15350	inhibits>	bindingprot-tf
P23443	P01375	stimulates>	bindingprot-tf
P45984	P19525	stimulates>	bindingprot-tf
P40763	P10415	stimulates>	bindingprot-tf
P62877	Q13616	stimulates>	bindingprot-tf
Q9Y297	P25963	inhibits>	bindingprot-tf
P22694	P38936	stimulates>	bindingprot-tf
Q07889	Q05397	stimulates>	bindingprot-tf
P31321	Q05397	inhibits>	bindingprot-tf
Q15147	Q05655	stimulates>	bindingprot-tf
P28482	P19525	stimulates>	bindingprot-tf
P98077	Q15759	stimulates>	bindingprot-tf
Q09472	P41182	inhibits>	bindingprot-tf
P07947	P29323	stimulates>	bindingprot-tf
Q16539	P01375	inhibits>	bindingprot-tf
P10415	P04637	inhibits>	bindingprot-tf
P35221	P63000	stimulates>	bindingprot-tf
O75582	P03372	stimulates>	bindingprot-tf
P31751	P46937	inhibits>	bindingprot-tf
Q15942	P42336	stimulates>	bindingprot-tf
Q96EB6	P04637	inhibits>	bindingprot-tf
Q92793	P10415	stimulates>	bindingprot-tf
Q00987	Q09472	inhibits>	bindingprot-tf
P01106	Q13616	stimulates>	bindingprot-tf
Q13616	P38936	inhibits>	bindingprot-tf
Q13950	P46531	inhibits>	bindingprot-tf
P00519	P25963	stimulates>	bindingprot-tf
P08047	Q01094	stimulates>	bindingprot-tf
P45984	P40763	stimulates>	bindingprot-tf
Q07954	O15169	inhibits>	bindingprot-tf
P07947	Q04917	stimulates>	bindingprot-tf
P19838	O14920	stimulates>	bindingprot-tf
P42336	P31749	stimulates>	bindingprot-tf
Q16539	P04637	stimulates>	bindingprot-tf
Q16539	P57059	stimulates>	bindingprot-tf
P48556	P24941	stimulates>	bindingprot-tf
P28482	P03372	stimulates>	bindingprot-tf
O43353	P19838	stimulates>	bindingprot-tf
P24941	Q01094	inhibits>	bindingprot-tf
P42336	Q16539	stimulates>	bindingprot-tf
P08047	P01375	inhibits>	bindingprot-tf
Q8TD19	Q15942	stimulates>	bindingprot-tf
Q14164	P03372	stimulates>	bindingprot-tf
P05556	Q05397	stimulates>	bindingprot-tf
P01116	P15056	stimulates>	bindingprot-tf
Q13547	P08151	inhibits>	bindingprot-tf
Q05397	P20749	stimulates>	bindingprot-tf
P24385	P03372	stimulates>	bindingprot-tf
P27986	P23443	stimulates>	bindingprot-tf
P60763	P45984	stimulates>	bindingprot-tf
Q07869	P01375	inhibits>	bindingprot-tf
Q12933	P45983	stimulates>	bindingprot-tf
Q09472	P04141	inhibits>	bindingprot-tf
P17612	Q01970	inhibits>	bindingprot-tf
Q9UJU2	Q04724	stimulates>	bindingprot-tf
P60953	O15264	stimulates>	bindingprot-tf
P10644	P16220	stimulates>	bindingprot-tf
Q15788	P03372	stimulates>	bindingprot-tf
P21860	P01100	stimulates>	bindingprot-tf
Q00613	P63165	inhibits>	bindingprot-tf
P67775	P29323	inhibits>	bindingprot-tf
P13861	P84996	stimulates>	bindingprot-tf
P61586	P60709	stimulates>	bindingprot-tf
Q99683	Q9UER7	stimulates>	bindingprot-tf
Q13131	Q9Y478	stimulates>	bindingprot-tf
Q13547	P84022	inhibits>	bindingprot-tf
P67775	P17612	inhibits>	bindingprot-tf
P67870	Q99717	stimulates>	bindingprot-tf
P29353	P31749	stimulates>	bindingprot-tf
Q04759	P06213	stimulates>	bindingprot-tf
P07948	P29323	stimulates>	bindingprot-tf
P52333	P51692	stimulates>	bindingprot-tf
P16220	O75030	stimulates>	bindingprot-tf
P17252	P31946	stimulates>	bindingprot-tf
P61586	Q06124	inhibits>	bindingprot-tf
Q05397	P53778	stimulates>	bindingprot-tf
P42338	Q9Y243	stimulates>	bindingprot-tf
P01116	P31947	stimulates>	bindingprot-tf
Q7KZI7	Q92974	inhibits>	bindingprot-tf
P12931	P01100	stimulates>	bindingprot-tf
P35222	O75030	stimulates>	bindingprot-tf
Q86V86	O43524	inhibits>	bindingprot-tf
P35658	P56524	stimulates>	bindingprot-tf
P55085	P62879	stimulates>	bindingprot-tf
P63279	P37231	inhibits>	bindingprot-tf
P34741	P01100	stimulates>	bindingprot-tf
P17612	Q12962	stimulates>	bindingprot-tf
P09429	P04637	stimulates>	bindingprot-tf
Q14164	Q14653	stimulates>	bindingprot-tf
P27361	P49715	inhibits>	bindingprot-tf
Q16539	Q13233	stimulates>	bindingprot-tf
Q00653	P10415	stimulates>	bindingprot-tf
P42574	Q13043	stimulates>	bindingprot-tf
Q04206	P01106	inhibits>	bindingprot-tf
P01137	P37231	stimulates>	bindingprot-tf
Q9UHD2	Q8WUF5	stimulates>	bindingprot-tf
P55085	P05412	stimulates>	bindingprot-tf
P11233	Q15759	stimulates>	bindingprot-tf
Q13418	P09874	stimulates>	bindingprot-tf
Q02156	Q9Y6K9	stimulates>	bindingprot-tf
P62873	P29353	stimulates>	bindingprot-tf
P22607	Q05397	stimulates>	bindingprot-tf
O60331	P63000	stimulates>	bindingprot-tf
P17612	Q9UQE7	stimulates>	bindingprot-tf
P29459	Q14765	inhibits>	bindingprot-tf
Q13546	O95819	stimulates>	bindingprot-tf
P42336	Q07817	stimulates>	bindingprot-tf
P31751	P67809	stimulates>	bindingprot-tf
P18827	P27361	stimulates>	bindingprot-tf
P62834	P45983	stimulates>	bindingprot-tf
P24941	Q13153	inhibits>	bindingprot-tf
O14733	P45984	stimulates>	bindingprot-tf
O43707	P61586	stimulates>	bindingprot-tf
P68400	Q01105	inhibits>	bindingprot-tf
Q15759	Q9UBK2	stimulates>	bindingprot-tf
Q86V86	Q04206	stimulates>	bindingprot-tf
Q04759	Q9Y6J0	stimulates>	bindingprot-tf
P45983	Q13363	inhibits>	bindingprot-tf
Q96RR4	Q13131	stimulates>	bindingprot-tf
P22607	P42336	stimulates>	bindingprot-tf
Q07869	P23443	inhibits>	bindingprot-tf
P23443	P62258	stimulates>	bindingprot-tf
P52735	P42336	stimulates>	bindingprot-tf
P31749	P61586	stimulates>	bindingprot-tf
Q12774	P63000	stimulates>	bindingprot-tf
O60285	P04637	stimulates>	bindingprot-tf
Q13017	P61586	inhibits>	bindingprot-tf
Q04206	Q14790	inhibits>	bindingprot-tf
Q04759	P40763	stimulates>	bindingprot-tf
P17612	Q9NRA0	stimulates>	bindingprot-tf
P51668	P04637	stimulates>	bindingprot-tf
P15692	P21802	stimulates>	bindingprot-tf
P31749	P31947	stimulates>	bindingprot-tf
P04637	Q9H3D4	inhibits>	bindingprot-tf
P67775	P08047	stimulates>	bindingprot-tf
P61586	Q14192	stimulates>	bindingprot-tf
P28482	Q9NPF7	inhibits>	bindingprot-tf
P11233	P45984	stimulates>	bindingprot-tf
P53355	P04637	stimulates>	bindingprot-tf
P45984	P19419	stimulates>	bindingprot-tf
P01137	P84022	stimulates>	bindingprot-tf
P29323	O43318	stimulates>	bindingprot-tf
P84022	P01137	inhibits>	bindingprot-tf
P35222	P46527	stimulates>	bindingprot-tf
P00533	P27361	stimulates>	bindingprot-tf
Q09472	P31947	stimulates>	bindingprot-tf
P00750	P02751	stimulates>	bindingprot-tf
P23458	O75925	inhibits>	bindingprot-tf
P48730	Q12778	stimulates>	bindingprot-tf
P61586	P12814	stimulates>	bindingprot-tf
P19784	Q9Y5B0	inhibits>	bindingprot-tf
Q04206	P08047	stimulates>	bindingprot-tf
P17612	P05549	stimulates>	bindingprot-tf
O60674	P29597	stimulates>	bindingprot-tf
P27986	P61586	stimulates>	bindingprot-tf
P62873	P56945	stimulates>	bindingprot-tf
Q14192	Q66K89	inhibits>	bindingprot-tf
P15692	P29323	stimulates>	bindingprot-tf
Q13546	O14733	stimulates>	bindingprot-tf
P98077	P19419	stimulates>	bindingprot-tf
P04637	Q07817	inhibits>	bindingprot-tf
P15498	P31749	stimulates>	bindingprot-tf
P17252	Q9NRA0	stimulates>	bindingprot-tf
Q05655	P19838	stimulates>	bindingprot-tf
Q02297	P19838	stimulates>	bindingprot-tf
Q9Y490	P12931	stimulates>	bindingprot-tf
Q15139	P06213	stimulates>	bindingprot-tf
P13861	P41240	stimulates>	bindingprot-tf
Q13233	P19838	stimulates>	bindingprot-tf
P17612	P05106	stimulates>	bindingprot-tf
P15336	P05231	stimulates>	bindingprot-tf
Q07869	P12931	inhibits>	bindingprot-tf
P55055	P37231	stimulates>	bindingprot-tf
P53355	Q13526	inhibits>	bindingprot-tf
P42336	P19174	stimulates>	bindingprot-tf
Q9H4P4	P04626	stimulates>	bindingprot-tf
P01116	P31946	stimulates>	bindingprot-tf
P49715	P22415	stimulates>	bindingprot-tf
P45983	P10914	stimulates>	bindingprot-tf
P17612	P28482	stimulates>	bindingprot-tf
P12830	P42336	stimulates>	bindingprot-tf
P00533	P42229	stimulates>	bindingprot-tf
P49023	P28482	stimulates>	bindingprot-tf
P62877	Q16236	inhibits>	bindingprot-tf
P04150	P37231	stimulates>	bindingprot-tf
Q5JTV8	Q9UHD2	stimulates>	bindingprot-tf
Q9UHD2	Q9Y6K1	stimulates>	bindingprot-tf
P60953	P53778	stimulates>	bindingprot-tf
P60709	P61586	stimulates>	bindingprot-tf
P53779	O15151	stimulates>	bindingprot-tf
P41240	P61586	stimulates>	bindingprot-tf
P17612	P21860	stimulates>	bindingprot-tf
O43353	P25445	inhibits>	bindingprot-tf
P12814	Q05397	stimulates>	bindingprot-tf
P17612	O75143	inhibits>	bindingprot-tf
P50148	P42336	inhibits>	bindingprot-tf
Q9Y243	P23443	stimulates>	bindingprot-tf
P24385	O15379	stimulates>	bindingprot-tf
P84022	P53355	stimulates>	bindingprot-tf
P22694	Q8TEY5	stimulates>	bindingprot-tf
P07948	P61978	stimulates>	bindingprot-tf
Q09472	P05231	inhibits>	bindingprot-tf
Q05397	O15151	stimulates>	bindingprot-tf
Q8TD19	P40337	stimulates>	bindingprot-tf
P27986	P01106	stimulates>	bindingprot-tf
P08069	P35222	inhibits>	bindingprot-tf
Q9UBY5	P05412	stimulates>	bindingprot-tf
P31749	P51668	stimulates>	bindingprot-tf
P52948	P62826	stimulates>	bindingprot-tf
Q07869	P25963	stimulates>	bindingprot-tf
Q16539	P49841	inhibits>	bindingprot-tf
Q96PM5	P46527	inhibits>	bindingprot-tf
Q13882	Q14653	stimulates>	bindingprot-tf
P42345	O00141	stimulates>	bindingprot-tf
P15336	Q07817	stimulates>	bindingprot-tf
O15169	P04637	stimulates>	bindingprot-tf
Q92793	P24864	stimulates>	bindingprot-tf
P00533	P63000	stimulates>	bindingprot-tf
P17612	Q99856	stimulates>	bindingprot-tf
Q92547	P04637	stimulates>	bindingprot-tf
P06730	P01137	stimulates>	bindingprot-tf
O14640	O15169	inhibits>	bindingprot-tf
P11473	P05412	inhibits>	bindingprot-tf
P62873	P46734	stimulates>	bindingprot-tf
P04275	P05556	stimulates>	bindingprot-tf
P18031	P42336	inhibits>	bindingprot-tf
Q8IUD2	Q04206	stimulates>	bindingprot-tf
P04626	O60674	stimulates>	bindingprot-tf
O14965	P53350	stimulates>	bindingprot-tf
P42336	Q04206	stimulates>	bindingprot-tf
P57059	P04637	stimulates>	bindingprot-tf
P63165	P48552	stimulates>	bindingprot-tf
P27361	P08047	stimulates>	bindingprot-tf
P42336	Q05397	stimulates>	bindingprot-tf
P28482	O75582	stimulates>	bindingprot-tf
Q13263	P46527	inhibits>	bindingprot-tf
P17612	O14745	stimulates>	bindingprot-tf
P19784	Q04206	stimulates>	bindingprot-tf
P54646	Q13393	stimulates>	bindingprot-tf
Q12824	P04150	stimulates>	bindingprot-tf
Q5JRX3	P27361	stimulates>	bindingprot-tf
Q8N5C8	P45983	stimulates>	bindingprot-tf
P17252	P19838	stimulates>	bindingprot-tf
Q16665	P04637	stimulates>	bindingprot-tf
O00329	P19174	stimulates>	bindingprot-tf
P08047	P01375	stimulates>	bindingprot-tf
P12109	P23229	stimulates>	bindingprot-tf
P63104	Q9GZV5	inhibits>	bindingprot-tf
P22694	P08151	inhibits>	bindingprot-tf
Q16539	P10415	inhibits>	bindingprot-tf
Q01196	Q13363	stimulates>	bindingprot-tf
P46734	P45983	stimulates>	bindingprot-tf
P01137	P42336	stimulates>	bindingprot-tf
P33527	P04637	inhibits>	bindingprot-tf
P31749	P27348	stimulates>	bindingprot-tf
Q14738	O15169	inhibits>	bindingprot-tf
P17252	P19793	stimulates>	bindingprot-tf
P17252	P45983	stimulates>	bindingprot-tf
P45983	P01100	stimulates>	bindingprot-tf
Q13546	Q9UNN5	stimulates>	bindingprot-tf
P32121	P28482	inhibits>	bindingprot-tf
P61224	P35222	stimulates>	bindingprot-tf
Q86V86	Q92934	inhibits>	bindingprot-tf
Q92974	P31749	stimulates>	bindingprot-tf
P15692	Q16665	stimulates>	bindingprot-tf
O15264	P04637	stimulates>	bindingprot-tf
P07948	P00519	stimulates>	bindingprot-tf
Q99835	P12931	stimulates>	bindingprot-tf
Q9UGJ0	P36956	inhibits>	bindingprot-tf
P30307	P06493	stimulates>	bindingprot-tf
Q13017	Q16512	stimulates>	bindingprot-tf
P42338	Q96KQ4	inhibits>	bindingprot-tf
P24941	P84022	inhibits>	bindingprot-tf
P40337	P04637	stimulates>	bindingprot-tf
Q13546	O43318	stimulates>	bindingprot-tf
P19784	P35221	stimulates>	bindingprot-tf
Q99683	Q8IUD2	stimulates>	bindingprot-tf
Q02156	Q9Y6J0	stimulates>	bindingprot-tf
P17252	P49840	inhibits>	bindingprot-tf
P62834	P15056	stimulates>	bindingprot-tf
Q16513	Q05513	inhibits>	bindingprot-tf
P01100	P04141	stimulates>	bindingprot-tf
Q99558	P53805	stimulates>	bindingprot-tf
O43318	P25963	inhibits>	bindingprot-tf
P01137	P11802	inhibits>	bindingprot-tf
Q9H6S1	Q9Y6K9	stimulates>	bindingprot-tf
P16070	P04637	stimulates>	bindingprot-tf
P06730	Q13485	stimulates>	bindingprot-tf
P62993	P29353	stimulates>	bindingprot-tf
P07550	P27361	stimulates>	bindingprot-tf
O14640	P49840	stimulates>	bindingprot-tf
P00750	P05121	stimulates>	bindingprot-tf
P53350	P04637	inhibits>	bindingprot-tf
P04637	P31947	stimulates>	bindingprot-tf
O14920	P08138	stimulates>	bindingprot-tf
P01112	P11309	stimulates>	bindingprot-tf
Q13153	P53350	stimulates>	bindingprot-tf
O43318	Q8TAS1	stimulates>	bindingprot-tf
P10599	P01375	stimulates>	bindingprot-tf
P04637	Q05397	inhibits>	bindingprot-tf
P28482	Q04917	inhibits>	bindingprot-tf
P05556	P27986	stimulates>	bindingprot-tf
P45983	Q13043	stimulates>	bindingprot-tf
P52948	P06730	stimulates>	bindingprot-tf
P19838	Q12933	stimulates>	bindingprot-tf
P62873	Q9Y6D5	stimulates>	bindingprot-tf
O14788	Q9Y4K3	stimulates>	bindingprot-tf
P11309	P19525	stimulates>	bindingprot-tf
P19174	P16220	stimulates>	bindingprot-tf
P08887	Q12778	inhibits>	bindingprot-tf
P17612	P29475	inhibits>	bindingprot-tf
P07947	Q14155	stimulates>	bindingprot-tf
Q05397	P29353	stimulates>	bindingprot-tf
P63000	P12931	stimulates>	bindingprot-tf
Q15628	P10599	stimulates>	bindingprot-tf
P01730	P05231	stimulates>	bindingprot-tf
P15692	Q01094	stimulates>	bindingprot-tf
Q00536	Q14289	stimulates>	bindingprot-tf
P15692	P17612	stimulates>	bindingprot-tf
O43524	P41182	stimulates>	bindingprot-tf
Q02156	P28482	inhibits>	bindingprot-tf
P45984	P84022	stimulates>	bindingprot-tf
P19838	Q9Y6K9	stimulates>	bindingprot-tf
P61978	P04637	stimulates>	bindingprot-tf
P04637	Q15349	stimulates>	bindingprot-tf
P12931	P03372	stimulates>	bindingprot-tf
P06493	O43524	inhibits>	bindingprot-tf
Q02156	Q13393	stimulates>	bindingprot-tf
P61586	P00387	stimulates>	bindingprot-tf
P18031	P51692	inhibits>	bindingprot-tf
P14735	P24941	stimulates>	bindingprot-tf
P60953	O96013	stimulates>	bindingprot-tf
P00750	Q02156	stimulates>	bindingprot-tf
P29323	P17252	stimulates>	bindingprot-tf
P63104	Q13535	inhibits>	bindingprot-tf
P14735	Q9Y297	stimulates>	bindingprot-tf
Q13616	P24864	stimulates>	bindingprot-tf
P07203	P48637	stimulates>	bindingprot-tf
Q9NYJ8	Q9Y4K3	stimulates>	bindingprot-tf
P27361	P09038	inhibits>	bindingprot-tf
P15692	P53805	stimulates>	bindingprot-tf
Q14934	P45983	stimulates>	bindingprot-tf
P02751	Q16539	inhibits>	bindingprot-tf
P00750	P24385	stimulates>	bindingprot-tf
P42338	P63000	stimulates>	bindingprot-tf
P29992	Q16539	stimulates>	bindingprot-tf
Q9NRA0	Q13547	inhibits>	bindingprot-tf
O43318	P11309	stimulates>	bindingprot-tf
P06241	Q15759	stimulates>	bindingprot-tf
P28482	P31946	inhibits>	bindingprot-tf
P49023	P40763	stimulates>	bindingprot-tf
Q9Y243	O43524	inhibits>	bindingprot-tf
P01137	Q01543	stimulates>	bindingprot-tf
P07947	P63104	stimulates>	bindingprot-tf
P84022	Q13485	stimulates>	bindingprot-tf
P06730	P84022	stimulates>	bindingprot-tf
P29350	P42336	inhibits>	bindingprot-tf
P53779	P29353	stimulates>	bindingprot-tf
P45983	Q04917	stimulates>	bindingprot-tf
P37840	O75832	inhibits>	bindingprot-tf
P50750	Q15596	stimulates>	bindingprot-tf
Q9Y243	P67809	stimulates>	bindingprot-tf
P17612	P10276	stimulates>	bindingprot-tf
Q9Y6D6	P61586	stimulates>	bindingprot-tf
P52333	Q07817	stimulates>	bindingprot-tf
O14757	Q04917	stimulates>	bindingprot-tf
Q9Y297	P84022	inhibits>	bindingprot-tf
Q14790	Q14134	stimulates>	bindingprot-tf
Q13464	P61586	stimulates>	bindingprot-tf
O60331	P12931	stimulates>	bindingprot-tf
Q07954	P10415	inhibits>	bindingprot-tf
Q13287	P01106	inhibits>	bindingprot-tf
Q04206	P18146	stimulates>	bindingprot-tf
Q92769	P12830	inhibits>	bindingprot-tf
P05556	P31749	stimulates>	bindingprot-tf
P68400	Q13133	inhibits>	bindingprot-tf
P15056	P29323	stimulates>	bindingprot-tf
P61586	Q15139	stimulates>	bindingprot-tf
Q9Y478	P01137	inhibits>	bindingprot-tf
P56945	P67775	inhibits>	bindingprot-tf
P62873	P63096	stimulates>	bindingprot-tf
Q92569	P63000	stimulates>	bindingprot-tf
P08648	P12931	stimulates>	bindingprot-tf
Q05655	Q32MZ4	stimulates>	bindingprot-tf
Q15759	Q16539	stimulates>	bindingprot-tf
Q9BQ95	P51617	stimulates>	bindingprot-tf
P40763	P45983	stimulates>	bindingprot-tf
P35222	Q92993	stimulates>	bindingprot-tf
P08069	P19174	stimulates>	bindingprot-tf
P25054	P06400	inhibits>	bindingprot-tf
P45983	P03372	stimulates>	bindingprot-tf
Q07869	Q9Y618	stimulates>	bindingprot-tf
P15692	P19174	stimulates>	bindingprot-tf
P48552	P04150	stimulates>	bindingprot-tf
Q06124	P51692	inhibits>	bindingprot-tf
P19838	Q07817	stimulates>	bindingprot-tf
O60479	Q9H3D4	stimulates>	bindingprot-tf
Q8N5C8	Q9Y6K9	stimulates>	bindingprot-tf
O15530	P19838	stimulates>	bindingprot-tf
P04792	Q13616	stimulates>	bindingprot-tf
Q13153	Q9UER7	stimulates>	bindingprot-tf
P60953	P23443	stimulates>	bindingprot-tf
Q15628	Q13077	stimulates>	bindingprot-tf
P04275	Q14289	stimulates>	bindingprot-tf
P22694	Q92793	stimulates>	bindingprot-tf
P63000	P42336	stimulates>	bindingprot-tf
P12109	P06756	stimulates>	bindingprot-tf
P45985	O15264	stimulates>	bindingprot-tf
P01111	P63000	stimulates>	bindingprot-tf
O75581	Q13363	stimulates>	bindingprot-tf
Q00987	P21802	inhibits>	bindingprot-tf
P23443	P06213	stimulates>	bindingprot-tf
P31751	O43524	inhibits>	bindingprot-tf
P46531	O15111	stimulates>	bindingprot-tf
A7KAX9	P12931	stimulates>	bindingprot-tf
P41240	O15151	stimulates>	bindingprot-tf
P48556	P51965	stimulates>	bindingprot-tf
P10276	P14923	stimulates>	bindingprot-tf
Q92538	P61586	stimulates>	bindingprot-tf
P78527	P04637	stimulates>	bindingprot-tf
O60674	P25963	stimulates>	bindingprot-tf
Q15904	P06307	stimulates>	bindingprot-tf
P29323	Q9NRA0	stimulates>	bindingprot-tf
P37840	P27361	stimulates>	bindingprot-tf
P45983	Q16828	stimulates>	bindingprot-tf
Q16539	Q9UGJ0	inhibits>	bindingprot-tf
P08069	P42336	stimulates>	bindingprot-tf
Q9UHD2	P62258	stimulates>	bindingprot-tf
P28482	Q15831	inhibits>	bindingprot-tf
P04637	Q9Y478	stimulates>	bindingprot-tf
P38936	P06400	inhibits>	bindingprot-tf
P25054	Q13363	stimulates>	bindingprot-tf
P62873	Q07889	stimulates>	bindingprot-tf
P61586	Q92974	stimulates>	bindingprot-tf
P31751	Q96S44	stimulates>	bindingprot-tf
P62873	O95467	inhibits>	bindingprot-tf
P11233	P61586	stimulates>	bindingprot-tf
P19838	O15111	stimulates>	bindingprot-tf
P28482	P06702	stimulates>	bindingprot-tf
Q9UHD2	Q04917	stimulates>	bindingprot-tf
P41240	Q14289	stimulates>	bindingprot-tf
Q01970	Q16539	stimulates>	bindingprot-tf
P09601	P01375	inhibits>	bindingprot-tf
P54646	P45983	stimulates>	bindingprot-tf
Q9P1W9	O43524	inhibits>	bindingprot-tf
Q13616	P24941	inhibits>	bindingprot-tf
P10276	P31749	stimulates>	bindingprot-tf
P31751	P03372	stimulates>	bindingprot-tf
Q13263	Q13547	inhibits>	bindingprot-tf
P23443	Q92934	inhibits>	bindingprot-tf
P56524	P84022	inhibits>	bindingprot-tf
P01111	P63104	stimulates>	bindingprot-tf
Q86X55	Q01094	stimulates>	bindingprot-tf
Q04206	Q14653	stimulates>	bindingprot-tf
P60709	P17252	stimulates>	bindingprot-tf
P17612	Q07817	stimulates>	bindingprot-tf
P31749	P27361	stimulates>	bindingprot-tf
P02452	P42336	stimulates>	bindingprot-tf
P67775	P17252	inhibits>	bindingprot-tf
P42768	P60709	stimulates>	bindingprot-tf
P40763	Q12778	stimulates>	bindingprot-tf
P29323	P19838	stimulates>	bindingprot-tf
P14735	Q9UJX3	stimulates>	bindingprot-tf
P11233	Q16539	stimulates>	bindingprot-tf
P23443	Q96PM5	stimulates>	bindingprot-tf
Q13616	Q01094	stimulates>	bindingprot-tf
P06756	P63000	stimulates>	bindingprot-tf
P21860	P42336	stimulates>	bindingprot-tf
Q99873	Q12778	stimulates>	bindingprot-tf
Q15759	O43318	inhibits>	bindingprot-tf
P28482	P29590	stimulates>	bindingprot-tf
P15153	Q13233	stimulates>	bindingprot-tf
P23458	P61586	stimulates>	bindingprot-tf
P62834	P35222	stimulates>	bindingprot-tf
P46108	P42336	stimulates>	bindingprot-tf
P12814	P42336	stimulates>	bindingprot-tf
P42336	P40763	stimulates>	bindingprot-tf
P28482	P48552	stimulates>	bindingprot-tf
P35222	P61586	stimulates>	bindingprot-tf
P21860	P29353	stimulates>	bindingprot-tf
P05412	P38936	inhibits>	bindingprot-tf
P15692	P28482	stimulates>	bindingprot-tf
Q09472	Q92585	stimulates>	bindingprot-tf
P08581	P40763	stimulates>	bindingprot-tf
P30679	Q16539	stimulates>	bindingprot-tf
Q13418	P17612	stimulates>	bindingprot-tf
P68400	P04637	stimulates>	bindingprot-tf
P62873	Q5JWF2	inhibits>	bindingprot-tf
P17612	Q9P1W9	stimulates>	bindingprot-tf
P31749	P62136	inhibits>	bindingprot-tf
P28482	Q16665	stimulates>	bindingprot-tf
P05412	P04141	stimulates>	bindingprot-tf
P17612	P05107	stimulates>	bindingprot-tf
P45985	Q05655	stimulates>	bindingprot-tf
P53350	P51955	stimulates>	bindingprot-tf
Q9HCS4	O75030	stimulates>	bindingprot-tf
P05412	P01137	stimulates>	bindingprot-tf
P67775	Q99759	inhibits>	bindingprot-tf
P17612	P41161	stimulates>	bindingprot-tf
Q9Y5B0	P32780	stimulates>	bindingprot-tf
Q14790	P25963	stimulates>	bindingprot-tf
Q13546	P52564	stimulates>	bindingprot-tf
P01100	P05412	stimulates>	bindingprot-tf
P29323	O43889	stimulates>	bindingprot-tf
P19525	P01375	inhibits>	bindingprot-tf
P22607	P01100	stimulates>	bindingprot-tf
Q9Y243	P84022	inhibits>	bindingprot-tf
P21860	P45983	stimulates>	bindingprot-tf
O14775	P29323	stimulates>	bindingprot-tf
Q13485	Q9UJU2	stimulates>	bindingprot-tf
P35354	P40763	stimulates>	bindingprot-tf
P27361	O60733	stimulates>	bindingprot-tf
P17612	Q13263	stimulates>	bindingprot-tf
P68400	O75925	stimulates>	bindingprot-tf
P12931	P37173	stimulates>	bindingprot-tf
P23229	P23443	stimulates>	bindingprot-tf
Q13158	P28482	stimulates>	bindingprot-tf
Q14289	P53778	stimulates>	bindingprot-tf
Q13153	Q14155	stimulates>	bindingprot-tf
P06241	P63000	stimulates>	bindingprot-tf
P45983	P62258	stimulates>	bindingprot-tf
Q9UBY5	P01100	stimulates>	bindingprot-tf
O14965	Q9NRM7	stimulates>	bindingprot-tf
P42336	Q13393	stimulates>	bindingprot-tf
P31749	Q09472	stimulates>	bindingprot-tf
P61586	O75116	stimulates>	bindingprot-tf
P42345	Q16665	stimulates>	bindingprot-tf
Q16666	P04637	stimulates>	bindingprot-tf
Q13393	P61586	stimulates>	bindingprot-tf
P35568	Q05655	stimulates>	bindingprot-tf
P01100	P03372	stimulates>	bindingprot-tf
P31749	Q92793	stimulates>	bindingprot-tf
P45984	Q15349	stimulates>	bindingprot-tf
Q05397	P19174	stimulates>	bindingprot-tf
P62330	P61586	inhibits>	bindingprot-tf
P60953	P42336	stimulates>	bindingprot-tf
P08047	Q13393	stimulates>	bindingprot-tf
P23229	P31749	stimulates>	bindingprot-tf
Q9Y490	Q05397	stimulates>	bindingprot-tf
O96013	P04637	stimulates>	bindingprot-tf
Q13546	Q92851	stimulates>	bindingprot-tf
P62873	O00329	stimulates>	bindingprot-tf
P10599	P08047	stimulates>	bindingprot-tf
P04637	Q9UM63	stimulates>	bindingprot-tf
P02452	P29353	stimulates>	bindingprot-tf
P04637	P19838	stimulates>	bindingprot-tf
P63104	P61981	stimulates>	bindingprot-tf
Q96RR4	Q8N5S9	stimulates>	bindingprot-tf
Q09472	Q01543	stimulates>	bindingprot-tf
P53350	P06748	stimulates>	bindingprot-tf
P23443	P17612	stimulates>	bindingprot-tf
P17301	P42336	stimulates>	bindingprot-tf
P45983	P04637	stimulates>	bindingprot-tf
P35222	P36402	stimulates>	bindingprot-tf
P06756	P46527	inhibits>	bindingprot-tf
P17612	P16070	stimulates>	bindingprot-tf
P22694	Q70SY1	stimulates>	bindingprot-tf
P04049	P27361	stimulates>	bindingprot-tf
P61586	Q16512	stimulates>	bindingprot-tf
O00329	P31749	stimulates>	bindingprot-tf
P78406	P62826	stimulates>	bindingprot-tf
P04141	P17612	stimulates>	bindingprot-tf
Q9Y6K9	P19838	stimulates>	bindingprot-tf
P35241	P52565	inhibits>	bindingprot-tf
P63092	O15169	stimulates>	bindingprot-tf
P68400	P61978	stimulates>	bindingprot-tf
P19419	P49768	inhibits>	bindingprot-tf
P84022	Q12778	stimulates>	bindingprot-tf
P01112	P42336	stimulates>	bindingprot-tf
P53779	P84022	stimulates>	bindingprot-tf
P28482	Q15648	stimulates>	bindingprot-tf
Q92793	Q13133	stimulates>	bindingprot-tf
P25391	P16070	stimulates>	bindingprot-tf
Q32MZ4	P01375	inhibits>	bindingprot-tf
P06307	Q9Y6K9	stimulates>	bindingprot-tf
P17612	Q14247	stimulates>	bindingprot-tf
Q13393	P17252	stimulates>	bindingprot-tf
P45984	Q14289	stimulates>	bindingprot-tf
P24941	Q13535	stimulates>	bindingprot-tf
P45984	Q07817	inhibits>	bindingprot-tf
P61586	P14780	stimulates>	bindingprot-tf
P04085	P29353	stimulates>	bindingprot-tf
Q05397	Q8WUF5	stimulates>	bindingprot-tf
Q12851	Q13233	stimulates>	bindingprot-tf
P49023	Q05397	stimulates>	bindingprot-tf
Q8N5C8	Q16539	stimulates>	bindingprot-tf
P12931	Q15759	stimulates>	bindingprot-tf
P12931	Q9NRM7	inhibits>	bindingprot-tf
O00329	P31751	stimulates>	bindingprot-tf
P17612	P19174	inhibits>	bindingprot-tf
P68400	Q13547	stimulates>	bindingprot-tf
P52333	P31749	stimulates>	bindingprot-tf
Q06124	P23458	inhibits>	bindingprot-tf
P13861	Q9Y490	inhibits>	bindingprot-tf
P48556	Q8NHZ8	stimulates>	bindingprot-tf
P63165	Q9Y4K3	stimulates>	bindingprot-tf
P61586	P24941	stimulates>	bindingprot-tf
P15153	Q13153	stimulates>	bindingprot-tf
P50750	Q96PM5	inhibits>	bindingprot-tf
P22455	Q8N5S9	stimulates>	bindingprot-tf
P17612	Q99683	stimulates>	bindingprot-tf
P28482	O95997	stimulates>	bindingprot-tf
P11233	Q13393	stimulates>	bindingprot-tf
Q969H0	Q9H3D4	inhibits>	bindingprot-tf
P31749	Q13309	stimulates>	bindingprot-tf
P19525	P19838	stimulates>	bindingprot-tf
P62993	P16220	stimulates>	bindingprot-tf
P05412	Q13133	inhibits>	bindingprot-tf
P12814	P12931	stimulates>	bindingprot-tf
P07948	P63000	stimulates>	bindingprot-tf
Q9P1W9	P46527	inhibits>	bindingprot-tf
P01375	P25963	inhibits>	bindingprot-tf
O00329	Q9Y243	stimulates>	bindingprot-tf
P42226	Q16649	stimulates>	bindingprot-tf
Q14289	P10599	stimulates>	bindingprot-tf
P17612	P60510	stimulates>	bindingprot-tf
O95819	Q14164	stimulates>	bindingprot-tf
P31749	Q13772	stimulates>	bindingprot-tf
P62258	P27348	stimulates>	bindingprot-tf
Q14790	P41212	stimulates>	bindingprot-tf
Q8IUD2	P19838	stimulates>	bindingprot-tf
O95819	P01375	inhibits>	bindingprot-tf
P17612	P55211	inhibits>	bindingprot-tf
Q9UBY5	P19174	stimulates>	bindingprot-tf
P63218	Q92569	stimulates>	bindingprot-tf
P63000	P40763	stimulates>	bindingprot-tf
P30260	P06493	inhibits>	bindingprot-tf
Q14790	O15350	stimulates>	bindingprot-tf
P38936	P24941	inhibits>	bindingprot-tf
Q16665	P38936	stimulates>	bindingprot-tf
O15530	Q9Y243	stimulates>	bindingprot-tf
P17612	P45983	stimulates>	bindingprot-tf
O95644	P04141	stimulates>	bindingprot-tf
P15311	P17252	stimulates>	bindingprot-tf
Q99683	O14920	stimulates>	bindingprot-tf
Q13131	P24941	stimulates>	bindingprot-tf
P37840	Q05513	inhibits>	bindingprot-tf
P17612	Q70SY1	stimulates>	bindingprot-tf
Q92769	Q13485	inhibits>	bindingprot-tf
Q13547	P24864	inhibits>	bindingprot-tf
P05412	P20248	stimulates>	bindingprot-tf
P04626	P23458	stimulates>	bindingprot-tf
P10276	P28702	stimulates>	bindingprot-tf
Q16539	Q04206	stimulates>	bindingprot-tf
P62258	P46937	inhibits>	bindingprot-tf
Q92793	P25490	stimulates>	bindingprot-tf
P31749	P28347	stimulates>	bindingprot-tf
P49023	P00519	stimulates>	bindingprot-tf
P17252	Q14289	stimulates>	bindingprot-tf
Q15759	P63104	stimulates>	bindingprot-tf
P19838	P05412	stimulates>	bindingprot-tf
Q9UER7	P01137	inhibits>	bindingprot-tf
Q13363	Q03181	inhibits>	bindingprot-tf
P12931	Q16539	stimulates>	bindingprot-tf
P53779	Q07817	inhibits>	bindingprot-tf
P22681	P08887	inhibits>	bindingprot-tf
P12931	P51812	stimulates>	bindingprot-tf
P27361	P29590	stimulates>	bindingprot-tf
Q05655	Q15717	stimulates>	bindingprot-tf
P53350	P01106	stimulates>	bindingprot-tf
Q14289	P61978	stimulates>	bindingprot-tf
Q7KZI7	P10599	stimulates>	bindingprot-tf
P27361	P27348	inhibits>	bindingprot-tf
P13612	O60674	stimulates>	bindingprot-tf
Q16539	Q9Y243	inhibits>	bindingprot-tf
P07948	P51692	stimulates>	bindingprot-tf
P12109	P34741	stimulates>	bindingprot-tf
Q02156	O15111	stimulates>	bindingprot-tf
P31749	P16220	stimulates>	bindingprot-tf
P18031	Q05397	inhibits>	bindingprot-tf
P07949	Q16539	stimulates>	bindingprot-tf
Q96B36	P42345	inhibits>	bindingprot-tf
Q92529	P42336	stimulates>	bindingprot-tf
Q5VWQ8	P31946	inhibits>	bindingprot-tf
P45983	Q13485	stimulates>	bindingprot-tf
P84022	P37173	inhibits>	bindingprot-tf
P17252	P31947	stimulates>	bindingprot-tf
Q86X55	Q92922	stimulates>	bindingprot-tf
P61224	Q14289	stimulates>	bindingprot-tf
Q07817	P10415	stimulates>	bindingprot-tf
Q92793	Q13887	stimulates>	bindingprot-tf
Q9Y243	P46527	inhibits>	bindingprot-tf
P21860	P19174	stimulates>	bindingprot-tf
Q13546	P60953	stimulates>	bindingprot-tf
A7MCY6	Q9Y6K9	stimulates>	bindingprot-tf
P08047	P46695	stimulates>	bindingprot-tf
P31749	P06400	stimulates>	bindingprot-tf
P17612	P26012	stimulates>	bindingprot-tf
Q13541	Q92793	inhibits>	bindingprot-tf
P42574	Q05397	inhibits>	bindingprot-tf
O14757	O95997	stimulates>	bindingprot-tf
P29323	P23443	stimulates>	bindingprot-tf
P55789	P27361	stimulates>	bindingprot-tf
P40763	P41182	stimulates>	bindingprot-tf
Q9Y490	P61586	stimulates>	bindingprot-tf
Q8TAD8	Q13485	inhibits>	bindingprot-tf
Q13501	O15111	stimulates>	bindingprot-tf
Q14289	P42336	stimulates>	bindingprot-tf
P01100	P05231	stimulates>	bindingprot-tf
P26012	P12931	stimulates>	bindingprot-tf
P42574	Q16539	stimulates>	bindingprot-tf
Q12834	P20248	inhibits>	bindingprot-tf
P07900	P04637	inhibits>	bindingprot-tf
P23443	O95684	stimulates>	bindingprot-tf
P22455	P78368	stimulates>	bindingprot-tf
P05412	P18146	stimulates>	bindingprot-tf
Q14289	P29353	stimulates>	bindingprot-tf
P17612	O94763	stimulates>	bindingprot-tf
P60763	Q13153	stimulates>	bindingprot-tf
P31431	P63000	stimulates>	bindingprot-tf
P55085	P08754	stimulates>	bindingprot-tf
P12931	P19174	stimulates>	bindingprot-tf
O14757	P43405	inhibits>	bindingprot-tf
P48556	O00762	stimulates>	bindingprot-tf
O43318	P19838	stimulates>	bindingprot-tf
Q13485	P16220	stimulates>	bindingprot-tf
Q9NYJ8	P45983	stimulates>	bindingprot-tf
P12931	Q9Y2U5	stimulates>	bindingprot-tf
O43318	P19793	stimulates>	bindingprot-tf
P29350	P51692	inhibits>	bindingprot-tf
P02751	P61586	stimulates>	bindingprot-tf
Q9Y243	P62136	inhibits>	bindingprot-tf
P51617	O15111	stimulates>	bindingprot-tf
P48556	Q9UJX6	stimulates>	bindingprot-tf
Q16539	O15164	stimulates>	bindingprot-tf
P15498	P42336	stimulates>	bindingprot-tf
P01375	P23560	stimulates>	bindingprot-tf
Q04759	P19525	stimulates>	bindingprot-tf
P67775	Q00987	stimulates>	bindingprot-tf
P01375	Q9GZV5	inhibits>	bindingprot-tf
P09038	P04637	inhibits>	bindingprot-tf
P05106	P27361	stimulates>	bindingprot-tf
P53355	P28482	inhibits>	bindingprot-tf
Q99835	P84022	stimulates>	bindingprot-tf
Q9H7Z7	Q00978	stimulates>	bindingprot-tf
P46527	P20248	inhibits>	bindingprot-tf
P04637	Q9H3D4	stimulates>	bindingprot-tf
P28482	P42229	stimulates>	bindingprot-tf
Q04917	Q92934	inhibits>	bindingprot-tf
P27986	P31751	stimulates>	bindingprot-tf
P62873	Q08828	inhibits>	bindingprot-tf
Q16539	P03372	stimulates>	bindingprot-tf
P04637	P53355	stimulates>	bindingprot-tf
P04049	P19838	stimulates>	bindingprot-tf
O14757	O15350	stimulates>	bindingprot-tf
P15056	P46527	inhibits>	bindingprot-tf
P04049	P31947	stimulates>	bindingprot-tf
P45984	P27361	stimulates>	bindingprot-tf
Q8NHZ8	P06493	inhibits>	bindingprot-tf
Q16539	P45984	stimulates>	bindingprot-tf
Q16512	O43524	inhibits>	bindingprot-tf
O96020	P06400	stimulates>	bindingprot-tf
Q96BA8	O75030	stimulates>	bindingprot-tf
Q9UKW4	P43405	stimulates>	bindingprot-tf
P23458	P29597	stimulates>	bindingprot-tf
Q14289	P63000	stimulates>	bindingprot-tf
Q13153	P35222	stimulates>	bindingprot-tf
Q9H2X6	P04637	stimulates>	bindingprot-tf
P45983	P06748	stimulates>	bindingprot-tf
P15498	P19174	stimulates>	bindingprot-tf
Q00987	P49407	stimulates>	bindingprot-tf
P01375	Q13393	stimulates>	bindingprot-tf
P01106	P06748	stimulates>	bindingprot-tf
P22455	P45983	stimulates>	bindingprot-tf
Q9H4P4	P16220	stimulates>	bindingprot-tf
O43318	P28482	stimulates>	bindingprot-tf
P04626	P17612	stimulates>	bindingprot-tf
Q15796	P37173	inhibits>	bindingprot-tf
P68400	P33527	stimulates>	bindingprot-tf
P46527	P07900	inhibits>	bindingprot-tf
Q15788	Q92922	stimulates>	bindingprot-tf
P00533	Q16539	stimulates>	bindingprot-tf
P06756	P42336	stimulates>	bindingprot-tf
P12931	Q05655	stimulates>	bindingprot-tf
Q15349	O75030	inhibits>	bindingprot-tf
Q12933	P45984	stimulates>	bindingprot-tf
P07949	P31751	stimulates>	bindingprot-tf
P42226	P11309	stimulates>	bindingprot-tf
P35568	P31749	stimulates>	bindingprot-tf
P14735	P37840	inhibits>	bindingprot-tf
P52735	P31749	stimulates>	bindingprot-tf
Q14191	P04637	stimulates>	bindingprot-tf
Q02750	P45983	stimulates>	bindingprot-tf
Q9H488	P67775	stimulates>	bindingprot-tf
Q8TAS1	P20749	stimulates>	bindingprot-tf
P27361	P29353	stimulates>	bindingprot-tf
Q86UT6	Q6PFW1	inhibits>	bindingprot-tf
P29323	P01106	stimulates>	bindingprot-tf
P27986	Q9Y243	stimulates>	bindingprot-tf
Q15831	Q13131	stimulates>	bindingprot-tf
Q13418	O14757	stimulates>	bindingprot-tf
O14920	Q92934	inhibits>	bindingprot-tf
P05556	P63000	stimulates>	bindingprot-tf
P52333	O14543	stimulates>	bindingprot-tf
Q15788	P63000	stimulates>	bindingprot-tf
P32121	P08151	stimulates>	bindingprot-tf
P17612	O43150	stimulates>	bindingprot-tf
P12931	O00141	stimulates>	bindingprot-tf
P62877	P24864	inhibits>	bindingprot-tf
O96017	Q9H4B4	stimulates>	bindingprot-tf
P22681	P19174	inhibits>	bindingprot-tf
Q13233	P28482	stimulates>	bindingprot-tf
P23443	P49841	inhibits>	bindingprot-tf
P45985	P53778	stimulates>	bindingprot-tf
P19838	Q9NPF7	stimulates>	bindingprot-tf
P29323	P01137	stimulates>	bindingprot-tf
P45983	Q12778	stimulates>	bindingprot-tf
P15336	Q92993	stimulates>	bindingprot-tf
P62258	O43524	inhibits>	bindingprot-tf
P61586	P52333	stimulates>	bindingprot-tf
P17612	Q04917	stimulates>	bindingprot-tf
P16220	P01100	stimulates>	bindingprot-tf
P12931	P61586	inhibits>	bindingprot-tf
P42574	Q07817	inhibits>	bindingprot-tf
Q02297	O60674	stimulates>	bindingprot-tf
P12109	P13612	stimulates>	bindingprot-tf
Q9UJU2	P01106	stimulates>	bindingprot-tf
P31751	O15111	stimulates>	bindingprot-tf
P13631	P19793	stimulates>	bindingprot-tf
Q13131	Q9UBK2	stimulates>	bindingprot-tf
Q04206	P01106	stimulates>	bindingprot-tf
P21802	P20749	stimulates>	bindingprot-tf
Q02156	P43405	stimulates>	bindingprot-tf
P18031	P35222	stimulates>	bindingprot-tf
Q13153	P30291	inhibits>	bindingprot-tf
P22681	P35222	inhibits>	bindingprot-tf
P42336	P61586	stimulates>	bindingprot-tf
Q13263	P04150	stimulates>	bindingprot-tf
Q92769	P10071	inhibits>	bindingprot-tf
P27361	Q01094	stimulates>	bindingprot-tf
P51617	Q04206	stimulates>	bindingprot-tf
Q14164	P19838	inhibits>	bindingprot-tf
P31749	P35222	stimulates>	bindingprot-tf
Q9NYJ8	O43318	stimulates>	bindingprot-tf
P16070	Q13485	stimulates>	bindingprot-tf
Q12933	O43318	stimulates>	bindingprot-tf
Q7Z434	O15111	stimulates>	bindingprot-tf
P05412	P01100	stimulates>	bindingprot-tf
P61024	Q13309	stimulates>	bindingprot-tf
P17612	O60716	inhibits>	bindingprot-tf
Q99558	P40763	stimulates>	bindingprot-tf
O43150	P61586	inhibits>	bindingprot-tf
P31749	P05556	stimulates>	bindingprot-tf
O14640	P46531	inhibits>	bindingprot-tf
P63104	O14757	stimulates>	bindingprot-tf
P17252	P61586	stimulates>	bindingprot-tf
P28482	O43353	inhibits>	bindingprot-tf
Q8IW41	P04637	stimulates>	bindingprot-tf
P04637	O15350	stimulates>	bindingprot-tf
P17612	P36956	inhibits>	bindingprot-tf
P78368	P04637	stimulates>	bindingprot-tf
P49841	Q02930	inhibits>	bindingprot-tf
O43318	Q9UER7	stimulates>	bindingprot-tf
Q15759	P22415	stimulates>	bindingprot-tf
Q02156	P62136	stimulates>	bindingprot-tf
P29353	P16220	stimulates>	bindingprot-tf
Q15139	P04792	stimulates>	bindingprot-tf
Q8N5C8	O15264	stimulates>	bindingprot-tf
P11309	P38936	stimulates>	bindingprot-tf
Q05209	P17612	stimulates>	bindingprot-tf
P27986	P08047	stimulates>	bindingprot-tf
P05556	P00533	stimulates>	bindingprot-tf
P01111	P11309	stimulates>	bindingprot-tf
P46527	P15056	inhibits>	bindingprot-tf
Q9Y297	P19838	inhibits>	bindingprot-tf
P61586	P25391	stimulates>	bindingprot-tf
Q9Y4K3	P25963	stimulates>	bindingprot-tf
P15498	P12931	stimulates>	bindingprot-tf
Q00987	Q12778	stimulates>	bindingprot-tf
P11831	P05231	stimulates>	bindingprot-tf
P45983	P28482	stimulates>	bindingprot-tf
Q13616	P19838	inhibits>	bindingprot-tf
Q04206	P01584	stimulates>	bindingprot-tf
P04637	P09429	stimulates>	bindingprot-tf
Q8NHZ8	P51668	stimulates>	bindingprot-tf
P60510	O15379	inhibits>	bindingprot-tf
Q03113	P31749	stimulates>	bindingprot-tf
P31749	Q9UER7	stimulates>	bindingprot-tf
P19784	Q13330	stimulates>	bindingprot-tf
P07948	P05412	inhibits>	bindingprot-tf
Q14653	P04637	stimulates>	bindingprot-tf
Q06124	P12931	stimulates>	bindingprot-tf
P36873	P04637	inhibits>	bindingprot-tf
P62877	P24941	inhibits>	bindingprot-tf
O15530	Q9Y6K9	stimulates>	bindingprot-tf
Q12851	P53778	stimulates>	bindingprot-tf
P17612	P04141	stimulates>	bindingprot-tf
Q99801	P31751	inhibits>	bindingprot-tf
Q14703	Q96BA8	stimulates>	bindingprot-tf
P61586	P31749	inhibits>	bindingprot-tf
P52564	P19838	stimulates>	bindingprot-tf
P62877	Q9Y297	stimulates>	bindingprot-tf
P35568	O60674	stimulates>	bindingprot-tf
P19438	P25963	inhibits>	bindingprot-tf
P29350	P42229	inhibits>	bindingprot-tf
P31749	P18031	inhibits>	bindingprot-tf
P62873	Q01970	stimulates>	bindingprot-tf
P53779	P01100	stimulates>	bindingprot-tf
P62258	P31946	stimulates>	bindingprot-tf
P62873	P42338	stimulates>	bindingprot-tf
Q9Y478	P18846	stimulates>	bindingprot-tf
P42338	P31751	stimulates>	bindingprot-tf
P38936	P04637	stimulates>	bindingprot-tf
Q02750	O75582	stimulates>	bindingprot-tf
P11309	Q99576	stimulates>	bindingprot-tf
Q01196	Q13547	stimulates>	bindingprot-tf
Q05086	P04637	inhibits>	bindingprot-tf
P45984	P63104	inhibits>	bindingprot-tf
Q99558	O15111	stimulates>	bindingprot-tf
Q16539	P01106	stimulates>	bindingprot-tf
P05114	Q13315	stimulates>	bindingprot-tf
P59768	P19174	stimulates>	bindingprot-tf
P22694	P16220	stimulates>	bindingprot-tf
Q09472	Q01094	stimulates>	bindingprot-tf
P63104	P62258	stimulates>	bindingprot-tf
P17612	P15056	stimulates>	bindingprot-tf
P22607	P27361	stimulates>	bindingprot-tf
P29323	Q92934	inhibits>	bindingprot-tf
P01106	P04637	stimulates>	bindingprot-tf
P35221	P12931	stimulates>	bindingprot-tf
P19784	P55957	stimulates>	bindingprot-tf
P10644	P27361	inhibits>	bindingprot-tf
Q05655	P29353	stimulates>	bindingprot-tf
P04637	O43474	stimulates>	bindingprot-tf
Q14469	P04150	inhibits>	bindingprot-tf
Q14192	Q12933	inhibits>	bindingprot-tf
P04637	O15151	stimulates>	bindingprot-tf
Q8TAS1	P46527	stimulates>	bindingprot-tf
Q5VWQ8	P31749	inhibits>	bindingprot-tf
P17676	Q12778	stimulates>	bindingprot-tf
Q96PU5	P84022	inhibits>	bindingprot-tf
Q9Y2U5	P25963	stimulates>	bindingprot-tf
P26010	Q05397	stimulates>	bindingprot-tf
Q86V86	Q12778	inhibits>	bindingprot-tf
P17612	Q08499	stimulates>	bindingprot-tf
P05556	P17252	stimulates>	bindingprot-tf
P60763	Q13233	stimulates>	bindingprot-tf
P01100	Q9NQB0	stimulates>	bindingprot-tf
Q13158	Q13233	stimulates>	bindingprot-tf
O60885	P50750	stimulates>	bindingprot-tf
P56199	P63000	stimulates>	bindingprot-tf
P31751	P18031	inhibits>	bindingprot-tf
P22694	P61586	inhibits>	bindingprot-tf
P54646	P14317	stimulates>	bindingprot-tf
O43318	Q9UGJ0	stimulates>	bindingprot-tf
Q16539	Q14765	stimulates>	bindingprot-tf
P05106	P18031	stimulates>	bindingprot-tf
P45983	P27361	inhibits>	bindingprot-tf
Q92569	P31751	stimulates>	bindingprot-tf
P24864	P06400	inhibits>	bindingprot-tf
P53350	Q00987	stimulates>	bindingprot-tf
P60763	P19838	stimulates>	bindingprot-tf
P09874	Q16665	stimulates>	bindingprot-tf
P17252	P42574	inhibits>	bindingprot-tf
P62873	Q12774	stimulates>	bindingprot-tf
P18564	P12931	stimulates>	bindingprot-tf
P13861	Q07869	stimulates>	bindingprot-tf
P15692	P10415	stimulates>	bindingprot-tf
P31749	P63104	stimulates>	bindingprot-tf
P42336	P19838	stimulates>	bindingprot-tf
P31749	P19838	stimulates>	bindingprot-tf
P12931	P09038	inhibits>	bindingprot-tf
P15056	P61981	stimulates>	bindingprot-tf
Q15628	P28482	inhibits>	bindingprot-tf
Q96RU7	P37231	inhibits>	bindingprot-tf
Q92888	P63000	stimulates>	bindingprot-tf
Q02156	P61586	stimulates>	bindingprot-tf
Q92793	P19838	stimulates>	bindingprot-tf
P40763	Q9NPF7	stimulates>	bindingprot-tf
P11309	P23497	stimulates>	bindingprot-tf
P05231	Q12778	inhibits>	bindingprot-tf
P05412	Q9NPF7	stimulates>	bindingprot-tf
P37840	P04792	inhibits>	bindingprot-tf
P17612	P10644	stimulates>	bindingprot-tf
P49023	P45983	stimulates>	bindingprot-tf
P09601	P15692	stimulates>	bindingprot-tf
P28482	P78368	stimulates>	bindingprot-tf
P48556	P37840	inhibits>	bindingprot-tf
O94973	P62993	stimulates>	bindingprot-tf
P22681	P29597	inhibits>	bindingprot-tf
Q13131	P04637	stimulates>	bindingprot-tf
P40763	P18146	stimulates>	bindingprot-tf
Q8N5S9	Q13131	stimulates>	bindingprot-tf
O14920	P42345	stimulates>	bindingprot-tf
Q16236	P15559	stimulates>	bindingprot-tf
Q13464	P28482	inhibits>	bindingprot-tf
P35658	O95405	inhibits>	bindingprot-tf
P42574	Q13233	stimulates>	bindingprot-tf
P68400	O15379	stimulates>	bindingprot-tf
P13861	P17612	inhibits>	bindingprot-tf
P45983	P29353	stimulates>	bindingprot-tf
P11233	P53779	stimulates>	bindingprot-tf
P04792	P63208	stimulates>	bindingprot-tf
P46531	O15169	inhibits>	bindingprot-tf
Q86UT6	Q7Z434	inhibits>	bindingprot-tf
Q04917	P31947	stimulates>	bindingprot-tf
O95819	O43318	stimulates>	bindingprot-tf
Q04206	P25963	inhibits>	bindingprot-tf
P20749	P19838	stimulates>	bindingprot-tf
P45983	Q16539	stimulates>	bindingprot-tf
P50750	P17612	stimulates>	bindingprot-tf
P07384	Q15078	stimulates>	bindingprot-tf
P33981	P04637	stimulates>	bindingprot-tf
Q99683	O15111	stimulates>	bindingprot-tf
P42574	Q13153	stimulates>	bindingprot-tf
Q99683	P53779	stimulates>	bindingprot-tf
P15153	P45983	stimulates>	bindingprot-tf
P53779	Q12778	stimulates>	bindingprot-tf
P34741	P19174	stimulates>	bindingprot-tf
P28482	Q16539	stimulates>	bindingprot-tf
P36402	O75030	stimulates>	bindingprot-tf
P21333	O14920	stimulates>	bindingprot-tf
P15498	P45983	stimulates>	bindingprot-tf
Q05397	P29323	stimulates>	bindingprot-tf
P07948	P42336	stimulates>	bindingprot-tf
P24864	P38936	inhibits>	bindingprot-tf
Q9UHD2	Q13568	stimulates>	bindingprot-tf
P31749	Q92547	stimulates>	bindingprot-tf
P63208	P25963	inhibits>	bindingprot-tf
O43318	P27361	stimulates>	bindingprot-tf
Q16539	P40763	stimulates>	bindingprot-tf
O75928	P04150	stimulates>	bindingprot-tf
P27361	Q15648	stimulates>	bindingprot-tf
Q04759	P45983	stimulates>	bindingprot-tf
P29353	P45983	stimulates>	bindingprot-tf
P29323	P25445	inhibits>	bindingprot-tf
P84077	P42336	stimulates>	bindingprot-tf
Q13443	O14788	stimulates>	bindingprot-tf
Q9UM63	P04637	stimulates>	bindingprot-tf
Q12933	Q16539	stimulates>	bindingprot-tf
Q92769	P08151	inhibits>	bindingprot-tf
P55085	P35354	stimulates>	bindingprot-tf
O95644	P11802	inhibits>	bindingprot-tf
P17612	P01100	stimulates>	bindingprot-tf
P60953	Q13233	stimulates>	bindingprot-tf
P63096	Q15596	stimulates>	bindingprot-tf
P02751	P16070	stimulates>	bindingprot-tf
Q12770	Q14703	stimulates>	bindingprot-tf
P46734	P28482	stimulates>	bindingprot-tf
P46527	P06493	inhibits>	bindingprot-tf
P55085	Q5JWF2	stimulates>	bindingprot-tf
Q15759	O15350	stimulates>	bindingprot-tf
P61586	O60879	stimulates>	bindingprot-tf
Q15349	P67809	stimulates>	bindingprot-tf
P40763	Q9P1W9	stimulates>	bindingprot-tf
P42345	P10415	stimulates>	bindingprot-tf
P25391	P31749	stimulates>	bindingprot-tf
P53350	P25490	stimulates>	bindingprot-tf
P05412	P11802	stimulates>	bindingprot-tf
Q00987	Q9NXV6	inhibits>	bindingprot-tf
P23443	P29353	stimulates>	bindingprot-tf
P06748	P06493	stimulates>	bindingprot-tf
Q8TEY5	Q09472	inhibits>	bindingprot-tf
Q12933	P25963	stimulates>	bindingprot-tf
P18031	Q9Y243	inhibits>	bindingprot-tf
P98077	P45983	stimulates>	bindingprot-tf
P19838	Q13077	stimulates>	bindingprot-tf
Q92997	P63000	stimulates>	bindingprot-tf
P50281	P01137	inhibits>	bindingprot-tf
P50552	P17252	stimulates>	bindingprot-tf
P04049	P61981	stimulates>	bindingprot-tf
O15530	Q15418	stimulates>	bindingprot-tf
Q08945	Q9H3D4	inhibits>	bindingprot-tf
P17252	P01100	stimulates>	bindingprot-tf
P48556	Q9UM11	stimulates>	bindingprot-tf
Q04759	O15111	stimulates>	bindingprot-tf
P17612	Q15942	stimulates>	bindingprot-tf
P04141	P01584	stimulates>	bindingprot-tf
P01137	P24941	inhibits>	bindingprot-tf
P23458	Q9Y6X2	stimulates>	bindingprot-tf
Q04206	P01375	stimulates>	bindingprot-tf
P56199	P42336	stimulates>	bindingprot-tf
P62330	P27361	stimulates>	bindingprot-tf
O15530	P17612	stimulates>	bindingprot-tf
P46108	O43318	stimulates>	bindingprot-tf
P17252	P28702	stimulates>	bindingprot-tf
P41182	P04637	inhibits>	bindingprot-tf
P62993	P28482	stimulates>	bindingprot-tf
P46108	Q05397	stimulates>	bindingprot-tf
Q13546	Q12851	stimulates>	bindingprot-tf
P27361	O75676	stimulates>	bindingprot-tf
Q04724	Q01196	inhibits>	bindingprot-tf
Q99683	P45983	stimulates>	bindingprot-tf
P27361	P36956	stimulates>	bindingprot-tf
P63165	Q13485	stimulates>	bindingprot-tf
P60953	P48729	stimulates>	bindingprot-tf
P62877	Q00653	stimulates>	bindingprot-tf
Q9Y618	P37231	inhibits>	bindingprot-tf
P17252	Q9UBY5	stimulates>	bindingprot-tf
Q9UQC2	P42336	stimulates>	bindingprot-tf
Q6PFW1	O15111	stimulates>	bindingprot-tf
Q08117	Q04206	inhibits>	bindingprot-tf
O60331	P61586	stimulates>	bindingprot-tf
P17612	P40337	stimulates>	bindingprot-tf
P61224	P05556	stimulates>	bindingprot-tf
Q14116	Q14765	inhibits>	bindingprot-tf
Q86V86	P46527	inhibits>	bindingprot-tf
O60674	P84022	stimulates>	bindingprot-tf
Q15256	P53779	inhibits>	bindingprot-tf
Q12778	P38936	stimulates>	bindingprot-tf
O60610	P12931	stimulates>	bindingprot-tf
P05106	Q14289	stimulates>	bindingprot-tf
Q12968	P11802	inhibits>	bindingprot-tf
Q9Y6K9	Q04206	stimulates>	bindingprot-tf
O15530	Q15349	stimulates>	bindingprot-tf
P19784	Q92769	stimulates>	bindingprot-tf
P01106	P08047	stimulates>	bindingprot-tf
Q9Y478	O43524	stimulates>	bindingprot-tf
P63096	Q14289	stimulates>	bindingprot-tf
P04085	P19174	stimulates>	bindingprot-tf
Q9H4P4	P21860	inhibits>	bindingprot-tf
P17252	O14920	stimulates>	bindingprot-tf
P00533	Q92851	stimulates>	bindingprot-tf
P24864	P04637	stimulates>	bindingprot-tf
Q15904	O43353	stimulates>	bindingprot-tf
P13861	Q92934	stimulates>	bindingprot-tf
Q13153	Q8WUF5	stimulates>	bindingprot-tf
P04626	Q13153	stimulates>	bindingprot-tf
Q9UBY5	P42574	stimulates>	bindingprot-tf
P04637	P51812	stimulates>	bindingprot-tf
P06307	Q16539	stimulates>	bindingprot-tf
P10644	Q9UBY5	stimulates>	bindingprot-tf
P25445	P10415	stimulates>	bindingprot-tf
P10276	P19793	stimulates>	bindingprot-tf
O00762	O14965	stimulates>	bindingprot-tf
P45984	Q00987	stimulates>	bindingprot-tf
P18847	Q99612	inhibits>	bindingprot-tf
P17612	P16949	inhibits>	bindingprot-tf
Q15628	Q13233	stimulates>	bindingprot-tf
P78368	Q12778	stimulates>	bindingprot-tf
P31751	Q13153	inhibits>	bindingprot-tf
P42226	O14543	stimulates>	bindingprot-tf
P04637	P04150	inhibits>	bindingprot-tf
P51617	Q8IUD2	stimulates>	bindingprot-tf
P31749	O15151	stimulates>	bindingprot-tf
P59768	P42336	stimulates>	bindingprot-tf
P48556	Q9UJX2	stimulates>	bindingprot-tf
P07947	P00519	stimulates>	bindingprot-tf
P25391	P12931	stimulates>	bindingprot-tf
P59768	Q05397	stimulates>	bindingprot-tf
P05556	P42574	inhibits>	bindingprot-tf
P28482	P15056	inhibits>	bindingprot-tf
Q13882	Q13363	stimulates>	bindingprot-tf
Q9Y243	Q9UGJ0	stimulates>	bindingprot-tf
P18827	P29323	stimulates>	bindingprot-tf
P50148	P45983	stimulates>	bindingprot-tf
P04049	P62258	stimulates>	bindingprot-tf
P17612	Q92793	stimulates>	bindingprot-tf
P05412	P04150	stimulates>	bindingprot-tf
P31749	P46937	inhibits>	bindingprot-tf
P42345	P17252	stimulates>	bindingprot-tf
Q08828	P17612	stimulates>	bindingprot-tf
Q9H4P4	P07333	inhibits>	bindingprot-tf
P46695	P04637	stimulates>	bindingprot-tf
P12830	P12931	stimulates>	bindingprot-tf
Q15831	P06493	stimulates>	bindingprot-tf
P46734	P01137	inhibits>	bindingprot-tf
P21802	Q05397	stimulates>	bindingprot-tf
Q16539	P34947	stimulates>	bindingprot-tf
P13861	Q03060	stimulates>	bindingprot-tf
P24385	P01375	inhibits>	bindingprot-tf
P60953	Q13153	stimulates>	bindingprot-tf
O00329	Q05513	stimulates>	bindingprot-tf
P61586	O43707	stimulates>	bindingprot-tf
P23443	P01106	stimulates>	bindingprot-tf
P61586	P07384	inhibits>	bindingprot-tf
O14745	P35222	stimulates>	bindingprot-tf
Q13330	P03372	inhibits>	bindingprot-tf
P17612	P07384	stimulates>	bindingprot-tf
P12931	P29353	stimulates>	bindingprot-tf
Q9NY61	Q07812	inhibits>	bindingprot-tf
Q02156	O96013	stimulates>	bindingprot-tf
Q04724	Q9UJU2	stimulates>	bindingprot-tf
P27361	Q15831	inhibits>	bindingprot-tf
Q02156	P19174	stimulates>	bindingprot-tf
Q5VWQ8	P31751	inhibits>	bindingprot-tf
P01112	Q13393	stimulates>	bindingprot-tf
P22455	Q05397	stimulates>	bindingprot-tf
Q9Y6M9	O43175	stimulates>	bindingprot-tf
Q9Y243	P19838	stimulates>	bindingprot-tf
P04049	Q13393	stimulates>	bindingprot-tf
P46734	P53778	stimulates>	bindingprot-tf
P22694	P05556	inhibits>	bindingprot-tf
O96017	P40337	stimulates>	bindingprot-tf
P07948	P45983	stimulates>	bindingprot-tf
P13861	P25391	inhibits>	bindingprot-tf
P62873	Q14289	stimulates>	bindingprot-tf
P56199	P01100	inhibits>	bindingprot-tf
Q13042	O14965	stimulates>	bindingprot-tf
Q00653	Q12933	stimulates>	bindingprot-tf
P52333	Q14765	stimulates>	bindingprot-tf
Q13158	Q14790	stimulates>	bindingprot-tf
P61586	Q07889	inhibits>	bindingprot-tf
P63208	O15379	stimulates>	bindingprot-tf
P16220	P35222	stimulates>	bindingprot-tf
P51617	Q13233	stimulates>	bindingprot-tf
Q13233	Q9Y618	inhibits>	bindingprot-tf
P28482	O43524	inhibits>	bindingprot-tf
P27695	P04637	stimulates>	bindingprot-tf
O75582	P40763	stimulates>	bindingprot-tf
P14735	Q13042	stimulates>	bindingprot-tf
P07947	Q05397	stimulates>	bindingprot-tf
P19838	Q9Y4K3	stimulates>	bindingprot-tf
P20226	P04150	stimulates>	bindingprot-tf
O60674	P01584	stimulates>	bindingprot-tf
P62873	O00459	stimulates>	bindingprot-tf
P51617	O43318	stimulates>	bindingprot-tf
P01100	P04637	inhibits>	bindingprot-tf
P12931	O60674	stimulates>	bindingprot-tf
P12931	P17612	stimulates>	bindingprot-tf
P35222	Q12778	stimulates>	bindingprot-tf
P28482	O43889	stimulates>	bindingprot-tf
P05556	P23443	stimulates>	bindingprot-tf
P15153	P53779	stimulates>	bindingprot-tf
P48556	Q9UJX3	stimulates>	bindingprot-tf
P53350	P62258	stimulates>	bindingprot-tf
P10644	P29475	inhibits>	bindingprot-tf
Q15361	P01137	stimulates>	bindingprot-tf
P29353	P27361	stimulates>	bindingprot-tf
P31749	P62258	stimulates>	bindingprot-tf
P07949	P45983	stimulates>	bindingprot-tf
P17612	Q9BZE0	inhibits>	bindingprot-tf
P61586	Q9NRY4	inhibits>	bindingprot-tf
P60763	Q04206	stimulates>	bindingprot-tf
Q16539	P16220	stimulates>	bindingprot-tf
P22681	Q16665	inhibits>	bindingprot-tf
P19838	P01100	stimulates>	bindingprot-tf
Q13547	Q01543	stimulates>	bindingprot-tf
P46531	P04637	inhibits>	bindingprot-tf
P49918	P24941	inhibits>	bindingprot-tf
P42574	P60709	inhibits>	bindingprot-tf
P50750	P04637	stimulates>	bindingprot-tf
P13861	P16949	stimulates>	bindingprot-tf
P61586	P45984	stimulates>	bindingprot-tf
Q7KZI7	P16220	stimulates>	bindingprot-tf
Q13616	P25963	inhibits>	bindingprot-tf
P24941	O15169	stimulates>	bindingprot-tf
P49023	P42336	stimulates>	bindingprot-tf
P31749	P23443	stimulates>	bindingprot-tf
P38936	P06493	inhibits>	bindingprot-tf
O60733	P04637	stimulates>	bindingprot-tf
P49840	P01106	inhibits>	bindingprot-tf
P15311	Q05397	stimulates>	bindingprot-tf
P17612	P35222	stimulates>	bindingprot-tf
Q9UJX6	P51668	stimulates>	bindingprot-tf
P27986	P45983	stimulates>	bindingprot-tf
P40763	O43474	stimulates>	bindingprot-tf
P35568	P10415	inhibits>	bindingprot-tf
P63096	Q16539	stimulates>	bindingprot-tf
Q7Z434	O14920	stimulates>	bindingprot-tf
P62873	Q16539	stimulates>	bindingprot-tf
P63104	P42336	stimulates>	bindingprot-tf
P48556	Q9H1A4	stimulates>	bindingprot-tf
P14735	Q9H1A4	stimulates>	bindingprot-tf
P27361	P31946	inhibits>	bindingprot-tf
Q5VWQ8	Q12933	stimulates>	bindingprot-tf
Q15831	O60285	stimulates>	bindingprot-tf
P01106	P05556	inhibits>	bindingprot-tf
P51959	P04637	stimulates>	bindingprot-tf
P22735	P23560	inhibits>	bindingprot-tf
P52564	Q16539	stimulates>	bindingprot-tf
P78406	P06730	stimulates>	bindingprot-tf
P15692	P08922	stimulates>	bindingprot-tf
Q9NYJ8	P53778	stimulates>	bindingprot-tf
P01111	Q16539	stimulates>	bindingprot-tf
P17612	P49840	inhibits>	bindingprot-tf
P42574	Q14790	stimulates>	bindingprot-tf
P28482	P28702	stimulates>	bindingprot-tf
P52735	P43405	stimulates>	bindingprot-tf
Q13546	O14920	stimulates>	bindingprot-tf
P04637	P63000	inhibits>	bindingprot-tf
P28482	P09038	inhibits>	bindingprot-tf
P17612	O15151	stimulates>	bindingprot-tf
Q9NPF7	Q14765	stimulates>	bindingprot-tf
Q92851	P04637	stimulates>	bindingprot-tf
P08581	P23458	stimulates>	bindingprot-tf
P42226	Q07817	stimulates>	bindingprot-tf
P06493	P04637	stimulates>	bindingprot-tf
P68400	P45984	stimulates>	bindingprot-tf
P12830	P63000	stimulates>	bindingprot-tf
P29350	P00519	stimulates>	bindingprot-tf
P01137	Q92793	stimulates>	bindingprot-tf
P29350	P19235	inhibits>	bindingprot-tf
P07384	P42336	stimulates>	bindingprot-tf
P17252	P29475	inhibits>	bindingprot-tf
Q04206	P21580	stimulates>	bindingprot-tf
Q9Y478	P18847	stimulates>	bindingprot-tf
P23560	P04637	stimulates>	bindingprot-tf
P17612	Q14978	stimulates>	bindingprot-tf
P63104	Q92547	inhibits>	bindingprot-tf
Q5VWQ8	Q04917	inhibits>	bindingprot-tf
P31749	P28702	stimulates>	bindingprot-tf
P61586	Q9UNA1	inhibits>	bindingprot-tf
P05556	P62993	stimulates>	bindingprot-tf
P17612	P35568	inhibits>	bindingprot-tf
P46734	P01375	inhibits>	bindingprot-tf
Q9UHD2	O14786	stimulates>	bindingprot-tf
Q07954	Q07817	inhibits>	bindingprot-tf
P31751	P84022	inhibits>	bindingprot-tf
Q14790	Q92851	stimulates>	bindingprot-tf
P62258	P63104	stimulates>	bindingprot-tf
Q8N5C8	Q15759	stimulates>	bindingprot-tf
P53779	O43524	stimulates>	bindingprot-tf
O75582	P16220	stimulates>	bindingprot-tf
Q05655	P42574	stimulates>	bindingprot-tf
P10914	P04637	stimulates>	bindingprot-tf
Q9P1W9	Q12778	inhibits>	bindingprot-tf
P00533	P04141	stimulates>	bindingprot-tf
P17612	Q96BA8	stimulates>	bindingprot-tf
O14775	P28482	stimulates>	bindingprot-tf
Q92529	P45984	stimulates>	bindingprot-tf
P29353	O43524	inhibits>	bindingprot-tf
P24941	P03372	stimulates>	bindingprot-tf
O14733	P53779	stimulates>	bindingprot-tf
P06307	P19838	stimulates>	bindingprot-tf
P18031	P42229	inhibits>	bindingprot-tf
P35658	P62826	stimulates>	bindingprot-tf
Q05397	Q9Y243	stimulates>	bindingprot-tf
P08069	P42345	stimulates>	bindingprot-tf
O14775	P63000	stimulates>	bindingprot-tf
Q9H2D1	P20749	inhibits>	bindingprot-tf
P19784	P32121	stimulates>	bindingprot-tf
P51617	Q9Y6K9	stimulates>	bindingprot-tf
Q99558	P40337	stimulates>	bindingprot-tf
P12931	P27361	stimulates>	bindingprot-tf
P18146	Q15078	stimulates>	bindingprot-tf
Q12933	P63000	stimulates>	bindingprot-tf
P05412	P46527	inhibits>	bindingprot-tf
P04637	Q92851	stimulates>	bindingprot-tf
Q15788	P40763	stimulates>	bindingprot-tf
P09874	Q01094	stimulates>	bindingprot-tf
Q92769	P38936	inhibits>	bindingprot-tf
O75376	P37231	inhibits>	bindingprot-tf
P27986	Q04206	stimulates>	bindingprot-tf
P17612	Q05397	stimulates>	bindingprot-tf
P55055	Q03181	stimulates>	bindingprot-tf
P08069	P49407	stimulates>	bindingprot-tf
P27361	O95997	stimulates>	bindingprot-tf
P17612	P18848	stimulates>	bindingprot-tf
P01106	P10415	stimulates>	bindingprot-tf
P31749	P50750	stimulates>	bindingprot-tf
P23458	Q13233	stimulates>	bindingprot-tf
Q16539	O75582	stimulates>	bindingprot-tf
P19784	Q14934	stimulates>	bindingprot-tf
Q92793	P84022	inhibits>	bindingprot-tf
P45984	P04150	stimulates>	bindingprot-tf
Q5VWQ8	Q9Y243	inhibits>	bindingprot-tf
P49674	Q12778	stimulates>	bindingprot-tf
P18846	P04637	inhibits>	bindingprot-tf
Q9Y297	Q9H3D4	stimulates>	bindingprot-tf
P56199	P12931	stimulates>	bindingprot-tf
P13612	P63000	inhibits>	bindingprot-tf
P08754	P08151	stimulates>	bindingprot-tf
P22694	P27361	inhibits>	bindingprot-tf
P23458	Q14765	stimulates>	bindingprot-tf
P61586	P53779	stimulates>	bindingprot-tf
P29323	Q16665	stimulates>	bindingprot-tf
P45983	P19419	stimulates>	bindingprot-tf
P48729	O43524	inhibits>	bindingprot-tf
Q16539	O43889	stimulates>	bindingprot-tf
P27361	P49407	inhibits>	bindingprot-tf
P40763	P29459	stimulates>	bindingprot-tf
P27986	P16220	stimulates>	bindingprot-tf
Q16512	Q15596	stimulates>	bindingprot-tf
O14920	Q12778	inhibits>	bindingprot-tf
Q9UGJ0	Q15717	inhibits>	bindingprot-tf
Q09472	Q13133	stimulates>	bindingprot-tf
Q16539	P04792	stimulates>	bindingprot-tf
P01106	P19838	inhibits>	bindingprot-tf
P05412	Q07817	stimulates>	bindingprot-tf
P53350	P51668	stimulates>	bindingprot-tf
P05106	Q13233	stimulates>	bindingprot-tf
P24941	P04637	stimulates>	bindingprot-tf
O15392	Q96GD4	stimulates>	bindingprot-tf
Q02750	Q16539	stimulates>	bindingprot-tf
P27361	P20749	stimulates>	bindingprot-tf
P49840	P46531	inhibits>	bindingprot-tf
P34741	P09038	stimulates>	bindingprot-tf
Q9UJX2	P51668	stimulates>	bindingprot-tf
P15056	P27361	stimulates>	bindingprot-tf
Q92793	P01584	stimulates>	bindingprot-tf
P35658	P06730	stimulates>	bindingprot-tf
P45983	P37231	inhibits>	bindingprot-tf
P52564	Q15759	stimulates>	bindingprot-tf
Q07889	P42345	stimulates>	bindingprot-tf
P01375	P08887	stimulates>	bindingprot-tf
Q70SY1	Q92793	inhibits>	bindingprot-tf
P08069	Q05397	stimulates>	bindingprot-tf
Q13233	Q15759	stimulates>	bindingprot-tf
Q07869	P07900	stimulates>	bindingprot-tf
P28482	P19838	stimulates>	bindingprot-tf
P19235	P25963	stimulates>	bindingprot-tf
Q04759	O60285	stimulates>	bindingprot-tf
Q9UQC2	P51692	stimulates>	bindingprot-tf
Q02750	P53779	stimulates>	bindingprot-tf
P19174	P18146	stimulates>	bindingprot-tf
P35222	Q92793	inhibits>	bindingprot-tf
P18146	Q93096	stimulates>	bindingprot-tf
P28482	P31947	inhibits>	bindingprot-tf
P61586	O43474	inhibits>	bindingprot-tf
P45983	P19838	stimulates>	bindingprot-tf
P31751	O75376	inhibits>	bindingprot-tf
P11309	Q00987	stimulates>	bindingprot-tf
Q92793	O00141	stimulates>	bindingprot-tf
P27361	Q15418	stimulates>	bindingprot-tf
P62873	P15498	stimulates>	bindingprot-tf
P53350	P01375	inhibits>	bindingprot-tf
P01116	Q04917	stimulates>	bindingprot-tf
P98170	P04637	stimulates>	bindingprot-tf
P15498	P61586	stimulates>	bindingprot-tf
Q15139	P12931	stimulates>	bindingprot-tf
P25391	P63000	stimulates>	bindingprot-tf
Q15256	P40763	inhibits>	bindingprot-tf
Q99988	P04626	stimulates>	bindingprot-tf
P31751	P35222	stimulates>	bindingprot-tf
P12931	Q13153	stimulates>	bindingprot-tf
P29323	P10828	stimulates>	bindingprot-tf
P18031	P61586	inhibits>	bindingprot-tf
Q09472	O43524	inhibits>	bindingprot-tf
O15379	P04150	stimulates>	bindingprot-tf
P18146	P38936	stimulates>	bindingprot-tf
Q12933	Q13233	stimulates>	bindingprot-tf
P20248	P04637	stimulates>	bindingprot-tf
P01375	O15111	stimulates>	bindingprot-tf
P53778	P04637	stimulates>	bindingprot-tf
P31751	Q12778	inhibits>	bindingprot-tf
P31749	Q8WUF5	stimulates>	bindingprot-tf
Q00987	P46531	stimulates>	bindingprot-tf
P27361	Q04206	stimulates>	bindingprot-tf
O14757	Q16531	inhibits>	bindingprot-tf
O43293	P04150	stimulates>	bindingprot-tf
P27986	P19174	stimulates>	bindingprot-tf
P17252	P05556	stimulates>	bindingprot-tf
P01375	P60510	stimulates>	bindingprot-tf
Q9NYG5	P06493	inhibits>	bindingprot-tf
P29350	O14543	inhibits>	bindingprot-tf
P12931	P46527	inhibits>	bindingprot-tf
P01100	P19419	stimulates>	bindingprot-tf
Q5VWQ8	P42336	inhibits>	bindingprot-tf
P01137	P06400	stimulates>	bindingprot-tf
Q8WUF5	P04637	inhibits>	bindingprot-tf
Q96KQ4	P04637	stimulates>	bindingprot-tf
P04085	P23458	stimulates>	bindingprot-tf
P01106	P07900	stimulates>	bindingprot-tf
Q05397	P05231	stimulates>	bindingprot-tf
P17612	Q9UER7	stimulates>	bindingprot-tf
P27361	O60674	inhibits>	bindingprot-tf
Q07869	P25963	inhibits>	bindingprot-tf
P01375	Q13315	stimulates>	bindingprot-tf
P27348	Q12778	inhibits>	bindingprot-tf
P05412	P16220	stimulates>	bindingprot-tf
P78536	P23560	stimulates>	bindingprot-tf
P06241	P14923	stimulates>	bindingprot-tf
P17612	P07550	inhibits>	bindingprot-tf
Q04206	Q13133	inhibits>	bindingprot-tf
P45983	Q07869	stimulates>	bindingprot-tf
P02751	P04141	inhibits>	bindingprot-tf
P21802	P01100	stimulates>	bindingprot-tf
Q02297	P28482	stimulates>	bindingprot-tf
Q02750	P01100	stimulates>	bindingprot-tf
P18146	P04637	stimulates>	bindingprot-tf
O14965	Q13526	inhibits>	bindingprot-tf
P49427	P25963	inhibits>	bindingprot-tf
Q9H4P4	Q9NR09	inhibits>	bindingprot-tf
Q13153	P61586	inhibits>	bindingprot-tf
P02751	P05556	stimulates>	bindingprot-tf
P10644	P28482	inhibits>	bindingprot-tf
P61224	P61586	inhibits>	bindingprot-tf
Q04206	P19838	stimulates>	bindingprot-tf
Q99835	P31749	stimulates>	bindingprot-tf
P30291	P20749	stimulates>	bindingprot-tf
P18848	Q09472	inhibits>	bindingprot-tf
Q13153	P61244	stimulates>	bindingprot-tf
Q05655	P25963	inhibits>	bindingprot-tf
O75385	Q13131	inhibits>	bindingprot-tf
P35568	P23443	stimulates>	bindingprot-tf
P50148	Q16539	stimulates>	bindingprot-tf
Q05655	P78527	inhibits>	bindingprot-tf
P60709	P00519	inhibits>	bindingprot-tf
P15692	P05231	stimulates>	bindingprot-tf
P09874	Q13315	stimulates>	bindingprot-tf
Q92793	P19235	stimulates>	bindingprot-tf
P46531	Q9UJU2	stimulates>	bindingprot-tf
P07947	Q04206	stimulates>	bindingprot-tf
P13861	Q14738	stimulates>	bindingprot-tf
P67870	P20226	stimulates>	bindingprot-tf
P61586	Q13464	stimulates>	bindingprot-tf
P29353	Q05397	stimulates>	bindingprot-tf
Q9UHD2	P19838	stimulates>	bindingprot-tf
P01116	P63104	stimulates>	bindingprot-tf
Q04917	O43524	inhibits>	bindingprot-tf
Q9NYJ8	Q15759	stimulates>	bindingprot-tf
P19784	P61978	stimulates>	bindingprot-tf
Q9H4P4	P07949	inhibits>	bindingprot-tf
P12109	P26012	stimulates>	bindingprot-tf
P19838	O14543	stimulates>	bindingprot-tf
P31749	P03372	stimulates>	bindingprot-tf
P84022	P46527	stimulates>	bindingprot-tf
Q86UR1	P10415	inhibits>	bindingprot-tf
P15692	P06213	stimulates>	bindingprot-tf
P16220	Q12778	inhibits>	bindingprot-tf
Q9NYG5	O14965	stimulates>	bindingprot-tf
P06756	P12931	stimulates>	bindingprot-tf
P07384	P63000	stimulates>	bindingprot-tf
Q02750	P45984	stimulates>	bindingprot-tf
O14786	P27361	stimulates>	bindingprot-tf
P28482	P04792	stimulates>	bindingprot-tf
P63096	P12931	stimulates>	bindingprot-tf
P35241	P60709	stimulates>	bindingprot-tf
Q96RL1	P04637	stimulates>	bindingprot-tf
P05106	P46527	inhibits>	bindingprot-tf
P05106	P28482	stimulates>	bindingprot-tf
P98077	Q05513	stimulates>	bindingprot-tf
P35222	O43524	stimulates>	bindingprot-tf
P61586	P06241	stimulates>	bindingprot-tf
Q14289	P40337	stimulates>	bindingprot-tf
Q92793	P01106	inhibits>	bindingprot-tf
Q9UHD2	Q14164	stimulates>	bindingprot-tf
P23443	P01100	stimulates>	bindingprot-tf
P40763	P16278	stimulates>	bindingprot-tf
P17612	Q9UQL6	stimulates>	bindingprot-tf
P01375	Q14790	stimulates>	bindingprot-tf
P23443	Q14653	stimulates>	bindingprot-tf
Q06124	Q05397	inhibits>	bindingprot-tf
P56945	P84022	inhibits>	bindingprot-tf
P45983	Q13263	stimulates>	bindingprot-tf
O43353	P28482	stimulates>	bindingprot-tf
P17252	Q92793	inhibits>	bindingprot-tf
P35222	P10415	stimulates>	bindingprot-tf
Q9Y572	P19525	stimulates>	bindingprot-tf
Q09472	P01584	stimulates>	bindingprot-tf
P62993	Q13153	stimulates>	bindingprot-tf
P04141	P28482	stimulates>	bindingprot-tf
P31751	P62136	inhibits>	bindingprot-tf
P12109	P05556	stimulates>	bindingprot-tf
Q96RU7	P20749	stimulates>	bindingprot-tf
O95644	P08047	stimulates>	bindingprot-tf
Q13153	P61978	stimulates>	bindingprot-tf
P00533	P42574	stimulates>	bindingprot-tf
P08581	P35222	inhibits>	bindingprot-tf
Q15831	Q8N5S9	stimulates>	bindingprot-tf
Q13131	Q09472	inhibits>	bindingprot-tf
P27361	O43524	inhibits>	bindingprot-tf
P01111	P27348	stimulates>	bindingprot-tf
P04626	P03372	stimulates>	bindingprot-tf
P01100	P01584	stimulates>	bindingprot-tf
P62873	Q92538	stimulates>	bindingprot-tf
P23458	P45984	stimulates>	bindingprot-tf
P61586	P52564	stimulates>	bindingprot-tf
P04049	P31946	stimulates>	bindingprot-tf
P68400	P06493	stimulates>	bindingprot-tf
Q9UER7	P25445	inhibits>	bindingprot-tf
Q16539	P29323	stimulates>	bindingprot-tf
P53355	O43293	stimulates>	bindingprot-tf
Q13485	P53355	stimulates>	bindingprot-tf
Q05655	P60709	stimulates>	bindingprot-tf
P22455	P05412	stimulates>	bindingprot-tf
P22455	P14317	stimulates>	bindingprot-tf
P27361	P03372	stimulates>	bindingprot-tf
P55210	Q05397	stimulates>	bindingprot-tf
P23528	P67775	inhibits>	bindingprot-tf
P27361	O15111	stimulates>	bindingprot-tf
P46531	P38936	stimulates>	bindingprot-tf
Q99683	P28482	stimulates>	bindingprot-tf
P17252	P61981	stimulates>	bindingprot-tf
O43353	Q9UER7	inhibits>	bindingprot-tf
Q9HC98	Q92993	stimulates>	bindingprot-tf
P19838	P04141	stimulates>	bindingprot-tf
P12931	P19838	stimulates>	bindingprot-tf
P12931	P43405	stimulates>	bindingprot-tf
P23443	P03372	stimulates>	bindingprot-tf
P22455	P01100	stimulates>	bindingprot-tf
O15379	Q13263	stimulates>	bindingprot-tf
P07947	P10599	stimulates>	bindingprot-tf
Q00535	P04637	stimulates>	bindingprot-tf
P60763	O96013	stimulates>	bindingprot-tf
P00533	P10914	stimulates>	bindingprot-tf
P23458	Q12778	inhibits>	bindingprot-tf
P16220	P04637	stimulates>	bindingprot-tf
P13612	Q14289	stimulates>	bindingprot-tf
P67775	P49407	inhibits>	bindingprot-tf
P63165	P09874	inhibits>	bindingprot-tf
Q9Y243	P16220	stimulates>	bindingprot-tf
O00329	P63000	stimulates>	bindingprot-tf
Q99683	Q14790	stimulates>	bindingprot-tf
P17612	P04626	stimulates>	bindingprot-tf
Q13547	Q13363	stimulates>	bindingprot-tf
P23443	P08151	stimulates>	bindingprot-tf
O60674	P19235	stimulates>	bindingprot-tf
P12814	P18031	inhibits>	bindingprot-tf
P78362	P20749	stimulates>	bindingprot-tf
P42336	P01106	stimulates>	bindingprot-tf
P52564	O15264	stimulates>	bindingprot-tf
Q9UQE7	P01375	inhibits>	bindingprot-tf
O60885	P19838	stimulates>	bindingprot-tf
P67775	Q96PM5	stimulates>	bindingprot-tf
Q13546	Q14790	stimulates>	bindingprot-tf
Q04206	P29459	stimulates>	bindingprot-tf
P04637	Q96PM5	stimulates>	bindingprot-tf
P06756	P28482	stimulates>	bindingprot-tf
Q9Y6D5	P61586	stimulates>	bindingprot-tf
Q9Y297	Q13485	inhibits>	bindingprot-tf
Q01094	P18146	stimulates>	bindingprot-tf
Q13546	Q9Y572	stimulates>	bindingprot-tf
Q14738	P10415	inhibits>	bindingprot-tf
P10644	P05556	inhibits>	bindingprot-tf
P07948	P29353	stimulates>	bindingprot-tf
P46109	P63000	stimulates>	bindingprot-tf
P18564	P01137	stimulates>	bindingprot-tf
Q05397	P06213	stimulates>	bindingprot-tf
P01112	Q16539	stimulates>	bindingprot-tf
O14920	Q14653	stimulates>	bindingprot-tf
P07333	Q05397	stimulates>	bindingprot-tf
P68400	P25490	stimulates>	bindingprot-tf
P15336	P20248	stimulates>	bindingprot-tf
O15379	P19838	inhibits>	bindingprot-tf
P22607	P28482	stimulates>	bindingprot-tf
P53805	P37231	inhibits>	bindingprot-tf
O43318	Q9Y478	stimulates>	bindingprot-tf
Q15942	P12931	stimulates>	bindingprot-tf
P12109	P26006	stimulates>	bindingprot-tf
Q5VWQ8	P63104	inhibits>	bindingprot-tf
Q9UKW4	P63000	stimulates>	bindingprot-tf
P01106	P24941	stimulates>	bindingprot-tf
P35658	P63165	stimulates>	bindingprot-tf
P29353	P42345	stimulates>	bindingprot-tf
P63218	O00329	stimulates>	bindingprot-tf
P19174	P43405	stimulates>	bindingprot-tf
Q07869	P19793	stimulates>	bindingprot-tf
Q15311	P31749	inhibits>	bindingprot-tf
P42336	P23443	stimulates>	bindingprot-tf
P46531	P42345	stimulates>	bindingprot-tf
P84022	Q92793	stimulates>	bindingprot-tf
P01112	Q99759	stimulates>	bindingprot-tf
P31751	P78362	stimulates>	bindingprot-tf
Q15831	P01106	stimulates>	bindingprot-tf
P16220	P84022	stimulates>	bindingprot-tf
O14558	P31749	stimulates>	bindingprot-tf
P17612	P13631	stimulates>	bindingprot-tf
P18031	P25963	inhibits>	bindingprot-tf
P04626	Q16665	inhibits>	bindingprot-tf
P14735	Q13616	stimulates>	bindingprot-tf
Q13541	P42345	stimulates>	bindingprot-tf
P27986	P42336	stimulates>	bindingprot-tf
P07947	Q13153	stimulates>	bindingprot-tf
P40763	Q07817	stimulates>	bindingprot-tf
P62873	P52564	stimulates>	bindingprot-tf
P35568	P42226	stimulates>	bindingprot-tf
Q99558	P28482	stimulates>	bindingprot-tf
O43318	P84022	inhibits>	bindingprot-tf
P60709	Q13393	inhibits>	bindingprot-tf
P50549	P27361	stimulates>	bindingprot-tf
P04637	O75582	stimulates>	bindingprot-tf
Q9Y243	O14920	stimulates>	bindingprot-tf
P25445	Q9Y6K9	stimulates>	bindingprot-tf
P42345	P04637	stimulates>	bindingprot-tf
P28482	P24941	stimulates>	bindingprot-tf
P68400	P61244	inhibits>	bindingprot-tf
P06241	P17612	stimulates>	bindingprot-tf
Q16539	O43524	stimulates>	bindingprot-tf
Q15796	P08047	stimulates>	bindingprot-tf
Q9Y243	P29475	stimulates>	bindingprot-tf
Q9UM13	O14965	stimulates>	bindingprot-tf
Q96GC6	P04637	stimulates>	bindingprot-tf
Q92569	Q9Y243	stimulates>	bindingprot-tf
P18065	P04637	inhibits>	bindingprot-tf
P28482	P08047	stimulates>	bindingprot-tf
P00519	Q9H3D4	inhibits>	bindingprot-tf
P12109	P17301	stimulates>	bindingprot-tf
Q16539	P67870	stimulates>	bindingprot-tf
O00400	P04637	stimulates>	bindingprot-tf
P23458	P31749	stimulates>	bindingprot-tf
P19525	P10415	stimulates>	bindingprot-tf
P28482	Q00987	stimulates>	bindingprot-tf
P17252	P27361	stimulates>	bindingprot-tf
Q15628	P19838	stimulates>	bindingprot-tf
P01100	P29459	stimulates>	bindingprot-tf
Q13478	Q14765	inhibits>	bindingprot-tf
P19438	P37231	inhibits>	bindingprot-tf
P61586	P04085	inhibits>	bindingprot-tf
Q13443	P06756	stimulates>	bindingprot-tf
Q05397	P42336	stimulates>	bindingprot-tf
P01111	Q99759	stimulates>	bindingprot-tf
P25445	O15111	stimulates>	bindingprot-tf
P53779	Q92934	stimulates>	bindingprot-tf
P19784	Q00613	stimulates>	bindingprot-tf
Q14790	Q13315	stimulates>	bindingprot-tf
Q14289	P40763	stimulates>	bindingprot-tf
Q05655	P63104	inhibits>	bindingprot-tf
P25942	P04637	stimulates>	bindingprot-tf
P00750	P22735	stimulates>	bindingprot-tf
Q9UM11	P06493	inhibits>	bindingprot-tf
Q04759	P53779	stimulates>	bindingprot-tf
P22694	P29475	inhibits>	bindingprot-tf
P17612	P63104	stimulates>	bindingprot-tf
Q16539	P24941	stimulates>	bindingprot-tf
P21333	P60709	stimulates>	bindingprot-tf
P52333	Q14289	stimulates>	bindingprot-tf
Q08499	P17612	stimulates>	bindingprot-tf
P62330	P84077	stimulates>	bindingprot-tf
Q99683	Q16539	stimulates>	bindingprot-tf
P63096	Q05397	inhibits>	bindingprot-tf
P14780	P01137	stimulates>	bindingprot-tf
P42336	Q15759	inhibits>	bindingprot-tf
Q00987	P38936	inhibits>	bindingprot-tf
Q16539	P08047	stimulates>	bindingprot-tf
P12931	P40763	stimulates>	bindingprot-tf
P29323	Q13153	stimulates>	bindingprot-tf
P29353	P19419	stimulates>	bindingprot-tf
P01375	P04141	stimulates>	bindingprot-tf
P04150	P04637	inhibits>	bindingprot-tf
P49023	P61586	stimulates>	bindingprot-tf
Q05397	P61586	stimulates>	bindingprot-tf
Q92769	P01375	inhibits>	bindingprot-tf
P22607	P12931	stimulates>	bindingprot-tf
P48556	Q9UJX4	stimulates>	bindingprot-tf
O95997	P04637	stimulates>	bindingprot-tf
P27348	O43524	inhibits>	bindingprot-tf
P52948	Q14974	stimulates>	bindingprot-tf
O43823	O15379	stimulates>	bindingprot-tf
P61586	P52735	stimulates>	bindingprot-tf
P63104	Q92934	inhibits>	bindingprot-tf
Q02156	P45983	stimulates>	bindingprot-tf
P04637	P06493	stimulates>	bindingprot-tf
P22455	Q04206	stimulates>	bindingprot-tf
P40763	Q16665	stimulates>	bindingprot-tf
P31749	Q9Y6K9	inhibits>	bindingprot-tf
P07948	P19235	stimulates>	bindingprot-tf
P04626	Q05397	stimulates>	bindingprot-tf
Q8TEY5	O75030	stimulates>	bindingprot-tf
P12109	O75578	stimulates>	bindingprot-tf
Q96CW1	P00533	inhibits>	bindingprot-tf
Q14738	P49840	stimulates>	bindingprot-tf
P54646	Q8TAS1	stimulates>	bindingprot-tf
Q6UUV7	P20749	stimulates>	bindingprot-tf
O95644	P01375	stimulates>	bindingprot-tf
P63000	Q16539	stimulates>	bindingprot-tf
P04049	P19525	stimulates>	bindingprot-tf
Q00765	P04637	inhibits>	bindingprot-tf
P00533	Q07912	stimulates>	bindingprot-tf
P17612	Q12968	stimulates>	bindingprot-tf
Q15256	P53778	inhibits>	bindingprot-tf
Q04724	P53805	inhibits>	bindingprot-tf
P31751	P49760	stimulates>	bindingprot-tf
P24941	P17676	stimulates>	bindingprot-tf
P78536	P25942	stimulates>	bindingprot-tf
P61024	P46527	stimulates>	bindingprot-tf
P63000	P45984	stimulates>	bindingprot-tf
P37231	P04150	stimulates>	bindingprot-tf
P28482	P17252	stimulates>	bindingprot-tf
P31749	Q9NRG4	stimulates>	bindingprot-tf
P01730	P01100	stimulates>	bindingprot-tf
P25445	O95997	stimulates>	bindingprot-tf
Q03113	P63000	stimulates>	bindingprot-tf
P40763	P05231	stimulates>	bindingprot-tf
Q13233	O15111	stimulates>	bindingprot-tf
P19174	P61586	stimulates>	bindingprot-tf
Q13287	Q07817	stimulates>	bindingprot-tf
Q13526	P27348	inhibits>	bindingprot-tf
P17612	P41240	stimulates>	bindingprot-tf
Q14738	P23443	inhibits>	bindingprot-tf
Q9HD15	Q13133	stimulates>	bindingprot-tf
Q13616	Q04206	stimulates>	bindingprot-tf
Q06124	P17252	stimulates>	bindingprot-tf
O75581	Q13485	stimulates>	bindingprot-tf
Q8NFT6	P63000	stimulates>	bindingprot-tf
P23443	P61978	stimulates>	bindingprot-tf
P01375	Q13233	stimulates>	bindingprot-tf
Q02297	Q15418	stimulates>	bindingprot-tf
P45983	Q14653	stimulates>	bindingprot-tf
P06756	Q13233	stimulates>	bindingprot-tf
P19784	Q8N5S9	stimulates>	bindingprot-tf
P27361	Q9NRA0	stimulates>	bindingprot-tf
P15498	P63000	stimulates>	bindingprot-tf
P04141	P37231	stimulates>	bindingprot-tf
P06241	P17252	stimulates>	bindingprot-tf
Q13616	P35222	inhibits>	bindingprot-tf
Q99567	P62826	stimulates>	bindingprot-tf
P16144	P12931	stimulates>	bindingprot-tf
P28482	P18146	stimulates>	bindingprot-tf
Q07889	P27361	stimulates>	bindingprot-tf
P08754	P61586	stimulates>	bindingprot-tf
P53350	P49674	stimulates>	bindingprot-tf
P31321	P16220	stimulates>	bindingprot-tf
Q12933	Q14790	stimulates>	bindingprot-tf
P28482	P45983	inhibits>	bindingprot-tf
Q99801	Q9Y243	inhibits>	bindingprot-tf
Q92793	P16220	stimulates>	bindingprot-tf
Q9Y243	P04792	inhibits>	bindingprot-tf
P31749	Q05655	stimulates>	bindingprot-tf
Q13627	O43524	inhibits>	bindingprot-tf
Q14289	P12931	stimulates>	bindingprot-tf
O43318	Q13263	stimulates>	bindingprot-tf
P31749	P38398	stimulates>	bindingprot-tf
O14543	Q14765	stimulates>	bindingprot-tf
Q16539	Q8IW41	stimulates>	bindingprot-tf
P02452	P42574	inhibits>	bindingprot-tf
P12109	P08648	stimulates>	bindingprot-tf
Q9UBK2	O43524	inhibits>	bindingprot-tf
Q14247	P43405	stimulates>	bindingprot-tf
O60674	P01375	stimulates>	bindingprot-tf
P17612	P18564	stimulates>	bindingprot-tf
P12109	P18084	stimulates>	bindingprot-tf
P01375	P49768	stimulates>	bindingprot-tf
Q13153	Q99759	stimulates>	bindingprot-tf
P31749	P42574	stimulates>	bindingprot-tf
P42345	P01137	inhibits>	bindingprot-tf
P14618	P40763	stimulates>	bindingprot-tf
Q9Y6K9	Q14653	stimulates>	bindingprot-tf
P14317	O43524	inhibits>	bindingprot-tf
Q04206	P18146	inhibits>	bindingprot-tf
Q15831	Q92934	stimulates>	bindingprot-tf
Q07812	Q92934	inhibits>	bindingprot-tf
Q04206	P01375	inhibits>	bindingprot-tf
P05556	P46108	stimulates>	bindingprot-tf
P06241	Q05397	stimulates>	bindingprot-tf
Q16539	P19419	stimulates>	bindingprot-tf
P05556	P61586	stimulates>	bindingprot-tf
P62993	Q05513	stimulates>	bindingprot-tf
P05231	O75030	stimulates>	bindingprot-tf
P61586	P05556	stimulates>	bindingprot-tf
P51692	P25963	inhibits>	bindingprot-tf
P35354	P61586	stimulates>	bindingprot-tf
O00459	P19174	stimulates>	bindingprot-tf
Q16828	Q12778	stimulates>	bindingprot-tf
P17612	Q86UR1	inhibits>	bindingprot-tf
P06241	Q14155	stimulates>	bindingprot-tf
P29350	P17252	stimulates>	bindingprot-tf
P42575	P25445	stimulates>	bindingprot-tf
Q13263	Q00987	stimulates>	bindingprot-tf
Q15628	O14920	stimulates>	bindingprot-tf
P15336	Q9NPF7	stimulates>	bindingprot-tf
P23229	P42336	stimulates>	bindingprot-tf
Q13547	P04637	inhibits>	bindingprot-tf
P15692	P06400	inhibits>	bindingprot-tf
Q9Y243	O15151	stimulates>	bindingprot-tf
P31947	Q9H3D4	stimulates>	bindingprot-tf
O14757	Q96GD4	stimulates>	bindingprot-tf
P45985	P19793	inhibits>	bindingprot-tf
P19419	P01100	stimulates>	bindingprot-tf
Q13887	O43474	inhibits>	bindingprot-tf
Q05655	P31946	inhibits>	bindingprot-tf
P15692	P29353	stimulates>	bindingprot-tf
P42574	P09874	inhibits>	bindingprot-tf
Q05209	Q05397	inhibits>	bindingprot-tf
P63096	Q9Y243	stimulates>	bindingprot-tf
Q09472	Q16665	stimulates>	bindingprot-tf
P62258	P61981	stimulates>	bindingprot-tf
P29353	P42336	stimulates>	bindingprot-tf
O14745	P27986	inhibits>	bindingprot-tf
P67775	Q05513	inhibits>	bindingprot-tf
Q15063	O43318	stimulates>	bindingprot-tf
Q8TD19	P22681	stimulates>	bindingprot-tf
P62140	P04637	inhibits>	bindingprot-tf
P29590	Q9H3D4	stimulates>	bindingprot-tf
P35658	Q00987	stimulates>	bindingprot-tf
Q13772	P37231	stimulates>	bindingprot-tf
P02751	P05231	inhibits>	bindingprot-tf
P35221	P42336	stimulates>	bindingprot-tf
Q00987	Q01094	stimulates>	bindingprot-tf
P07947	P28482	stimulates>	bindingprot-tf
Q09472	O15350	stimulates>	bindingprot-tf
Q9P0L2	P11137	inhibits>	bindingprot-tf
P31749	Q16665	stimulates>	bindingprot-tf
P24941	P50613	stimulates>	bindingprot-tf
P04637	P06493	inhibits>	bindingprot-tf
Q15797	Q13485	stimulates>	bindingprot-tf
P67870	P12830	stimulates>	bindingprot-tf
P01375	P05231	stimulates>	bindingprot-tf
Q99567	P06730	stimulates>	bindingprot-tf
Q13153	P00519	stimulates>	bindingprot-tf
O75582	Q15831	inhibits>	bindingprot-tf
P18031	P31751	inhibits>	bindingprot-tf
P31749	P98170	stimulates>	bindingprot-tf
P07900	P04150	inhibits>	bindingprot-tf
P11802	P20749	stimulates>	bindingprot-tf
Q13287	P25445	stimulates>	bindingprot-tf
Q03113	P12931	stimulates>	bindingprot-tf
P17252	P67775	inhibits>	bindingprot-tf
P22455	P28482	stimulates>	bindingprot-tf
P29323	P12931	stimulates>	bindingprot-tf
P17252	Q16539	stimulates>	bindingprot-tf
P31751	O14920	stimulates>	bindingprot-tf
Q15759	P05412	stimulates>	bindingprot-tf
P06241	P05556	stimulates>	bindingprot-tf
P63000	Q15078	stimulates>	bindingprot-tf
P31751	Q05195	inhibits>	bindingprot-tf
Q12778	Q9Y618	inhibits>	bindingprot-tf
P00533	P40763	stimulates>	bindingprot-tf
O75582	P19419	stimulates>	bindingprot-tf
P00750	Q07817	stimulates>	bindingprot-tf
Q92585	P04637	stimulates>	bindingprot-tf
Q92793	Q01094	stimulates>	bindingprot-tf
P42574	Q04206	inhibits>	bindingprot-tf
Q02750	P28482	stimulates>	bindingprot-tf
P31749	P06213	inhibits>	bindingprot-tf
P01111	P15056	stimulates>	bindingprot-tf
O95684	P04637	stimulates>	bindingprot-tf
P55957	Q07817	inhibits>	bindingprot-tf
P60510	O43524	stimulates>	bindingprot-tf
Q9UGJ0	Q9UBK2	stimulates>	bindingprot-tf
P48556	Q9UM13	stimulates>	bindingprot-tf
P26927	Q12778	stimulates>	bindingprot-tf
P01375	P46695	stimulates>	bindingprot-tf
P27361	P18146	stimulates>	bindingprot-tf
P54646	P28482	stimulates>	bindingprot-tf
P61224	Q9Y2U5	stimulates>	bindingprot-tf
P00533	P19838	stimulates>	bindingprot-tf
Q9BQQ3	P42574	stimulates>	bindingprot-tf
Q9UJU2	P35222	inhibits>	bindingprot-tf
P31749	Q04917	stimulates>	bindingprot-tf
P12931	Q9Y243	stimulates>	bindingprot-tf
P45983	P12931	stimulates>	bindingprot-tf
P17612	P60709	stimulates>	bindingprot-tf
P27986	Q05655	stimulates>	bindingprot-tf
P19419	P05412	stimulates>	bindingprot-tf
O43318	P20749	stimulates>	bindingprot-tf
P52333	P04141	inhibits>	bindingprot-tf
P17612	P21333	stimulates>	bindingprot-tf
P27361	Q04917	inhibits>	bindingprot-tf
Q9Y243	Q12778	inhibits>	bindingprot-tf
P01375	Q9NPF7	stimulates>	bindingprot-tf
P52333	P61586	stimulates>	bindingprot-tf
P15498	P06213	stimulates>	bindingprot-tf
P08754	P45983	stimulates>	bindingprot-tf
P08047	Q96PG8	stimulates>	bindingprot-tf
Q12933	Q9NRA0	stimulates>	bindingprot-tf
P17612	P54296	inhibits>	bindingprot-tf
P04792	P04637	inhibits>	bindingprot-tf
O75582	Q15349	stimulates>	bindingprot-tf
P38398	P04637	inhibits>	bindingprot-tf
P12931	Q14155	stimulates>	bindingprot-tf
Q9H1A4	P35222	inhibits>	bindingprot-tf
Q15139	Q13393	stimulates>	bindingprot-tf
P30086	P25963	inhibits>	bindingprot-tf
O14640	P49841	inhibits>	bindingprot-tf
P01137	Q8N2W9	stimulates>	bindingprot-tf
P61586	P45983	stimulates>	bindingprot-tf
P01111	P28482	stimulates>	bindingprot-tf
Q05655	P40763	stimulates>	bindingprot-tf
Q13464	P62136	inhibits>	bindingprot-tf
P02452	P61586	stimulates>	bindingprot-tf
P27361	Q07817	stimulates>	bindingprot-tf
P62873	P06241	stimulates>	bindingprot-tf
P29323	P19419	stimulates>	bindingprot-tf
O75582	P49841	inhibits>	bindingprot-tf
Q9BSJ2	P25025	stimulates>	bindingprot-tf
P31749	P17612	stimulates>	bindingprot-tf
P01375	Q16539	stimulates>	bindingprot-tf
P02751	P42574	inhibits>	bindingprot-tf
P62330	O60331	stimulates>	bindingprot-tf
Q07889	Q05513	stimulates>	bindingprot-tf
P62834	P42336	stimulates>	bindingprot-tf
P45983	P05231	stimulates>	bindingprot-tf
P67870	Q01105	inhibits>	bindingprot-tf
P01137	P45983	stimulates>	bindingprot-tf
P42575	P42574	stimulates>	bindingprot-tf
P14735	Q9NYG5	stimulates>	bindingprot-tf
P50750	P06748	stimulates>	bindingprot-tf
P27361	P19419	stimulates>	bindingprot-tf
P05106	P42336	stimulates>	bindingprot-tf
P59768	P63000	stimulates>	bindingprot-tf
P01112	P27348	stimulates>	bindingprot-tf
P22681	P01106	inhibits>	bindingprot-tf
P01137	P18065	stimulates>	bindingprot-tf
P63000	P38936	stimulates>	bindingprot-tf
P17612	Q08828	stimulates>	bindingprot-tf
O14733	P45983	stimulates>	bindingprot-tf
P49840	P49768	inhibits>	bindingprot-tf
P24864	Q01094	stimulates>	bindingprot-tf
P05556	P42336	stimulates>	bindingprot-tf
P46108	P00519	stimulates>	bindingprot-tf
Q92769	Q16236	inhibits>	bindingprot-tf
P27986	P27361	inhibits>	bindingprot-tf
P01375	P09429	stimulates>	bindingprot-tf
P48556	Q9UJX5	stimulates>	bindingprot-tf
P22681	P48357	inhibits>	bindingprot-tf
P05556	P12931	stimulates>	bindingprot-tf
Q14974	P84022	stimulates>	bindingprot-tf
P42226	P61586	stimulates>	bindingprot-tf
P04085	P24941	stimulates>	bindingprot-tf
P27361	P42229	stimulates>	bindingprot-tf
Q15139	P40763	stimulates>	bindingprot-tf
P23443	Q969G3	stimulates>	bindingprot-tf
P46531	P05412	inhibits>	bindingprot-tf
Q9NYJ8	P53779	stimulates>	bindingprot-tf
P01111	P62258	stimulates>	bindingprot-tf
P29350	P08887	inhibits>	bindingprot-tf
Q16539	P43405	stimulates>	bindingprot-tf
P61586	P17252	stimulates>	bindingprot-tf
P78536	Q96GC6	inhibits>	bindingprot-tf
P11233	P45983	stimulates>	bindingprot-tf
P01112	P29353	stimulates>	bindingprot-tf
Q9UER7	P04150	inhibits>	bindingprot-tf
P55789	P01375	stimulates>	bindingprot-tf
P61224	P27361	stimulates>	bindingprot-tf
P00533	P40189	stimulates>	bindingprot-tf
Q13153	Q16539	stimulates>	bindingprot-tf
P22694	P35222	stimulates>	bindingprot-tf
P11831	P01100	stimulates>	bindingprot-tf
Q15054	P03372	stimulates>	bindingprot-tf
P28482	P01106	stimulates>	bindingprot-tf
P28482	P40763	stimulates>	bindingprot-tf
P63104	P35222	stimulates>	bindingprot-tf
Q8N474	P04637	stimulates>	bindingprot-tf
O60610	P63000	stimulates>	bindingprot-tf
Q12933	Q9Y6K9	stimulates>	bindingprot-tf
P45985	O15151	stimulates>	bindingprot-tf
P31321	P27361	inhibits>	bindingprot-tf
P12830	P61586	stimulates>	bindingprot-tf
P04792	P24941	stimulates>	bindingprot-tf
P08151	P12644	stimulates>	bindingprot-tf
Q12933	P42336	stimulates>	bindingprot-tf
P40337	Q16665	inhibits>	bindingprot-tf
P45983	P01106	stimulates>	bindingprot-tf
P09874	Q12778	inhibits>	bindingprot-tf
P17612	P01116	stimulates>	bindingprot-tf
O14788	P29323	stimulates>	bindingprot-tf
P01111	Q13393	stimulates>	bindingprot-tf
P68400	O15164	stimulates>	bindingprot-tf
O14744	P04637	stimulates>	bindingprot-tf
Q14289	P43405	stimulates>	bindingprot-tf
P32121	P27361	inhibits>	bindingprot-tf
P61586	P04049	stimulates>	bindingprot-tf
P12931	P19793	stimulates>	bindingprot-tf
O43889	Q92793	inhibits>	bindingprot-tf
P04406	Q92793	stimulates>	bindingprot-tf
P53779	P61978	stimulates>	bindingprot-tf
P42574	O15350	stimulates>	bindingprot-tf
P17612	P15336	stimulates>	bindingprot-tf
P61586	Q86YL7	inhibits>	bindingprot-tf
P28482	P46695	stimulates>	bindingprot-tf
P10644	Q92934	stimulates>	bindingprot-tf
Q9Y243	P25963	stimulates>	bindingprot-tf
P31751	O14757	inhibits>	bindingprot-tf
Q07889	P19419	stimulates>	bindingprot-tf
P19784	P68400	stimulates>	bindingprot-tf
Q13547	P01106	inhibits>	bindingprot-tf
P67775	P06400	stimulates>	bindingprot-tf
P17612	O75582	stimulates>	bindingprot-tf
P17252	P14317	stimulates>	bindingprot-tf
P26927	O43524	stimulates>	bindingprot-tf
Q92793	P19419	stimulates>	bindingprot-tf
P52333	P29353	stimulates>	bindingprot-tf
Q14289	P04637	stimulates>	bindingprot-tf
P04141	P27361	stimulates>	bindingprot-tf
P04637	Q9NRM7	stimulates>	bindingprot-tf
P04637	Q9NYZ3	stimulates>	bindingprot-tf
Q05655	Q9Y6J0	stimulates>	bindingprot-tf
Q09472	P38936	stimulates>	bindingprot-tf
Q09472	O95997	stimulates>	bindingprot-tf
Q9Y243	P04637	inhibits>	bindingprot-tf
P52306	P15153	stimulates>	bindingprot-tf
P01375	P61586	stimulates>	bindingprot-tf
Q16539	P26447	stimulates>	bindingprot-tf
Q13153	P53778	stimulates>	bindingprot-tf
P40763	P01584	stimulates>	bindingprot-tf
P19838	Q92793	stimulates>	bindingprot-tf
Q13526	P61981	inhibits>	bindingprot-tf
P19419	P98170	stimulates>	bindingprot-tf
P52333	P45983	stimulates>	bindingprot-tf
Q9P1W9	Q92934	inhibits>	bindingprot-tf
P61586	A7KAX9	inhibits>	bindingprot-tf
P28482	P27348	inhibits>	bindingprot-tf
Q9H4P4	P21802	inhibits>	bindingprot-tf
P06241	Q99576	stimulates>	bindingprot-tf
Q9UQE7	P10415	inhibits>	bindingprot-tf
Q07889	P28482	stimulates>	bindingprot-tf
P04626	P06493	inhibits>	bindingprot-tf
P04626	P31749	inhibits>	bindingprot-tf
O15530	P17252	stimulates>	bindingprot-tf
P22455	Q14469	stimulates>	bindingprot-tf
P13861	P63092	stimulates>	bindingprot-tf
P11802	Q13761	inhibits>	bindingprot-tf
P28482	P61981	inhibits>	bindingprot-tf
Q7Z434	Q14790	stimulates>	bindingprot-tf
Q05655	Q13393	stimulates>	bindingprot-tf
Q13526	P35222	stimulates>	bindingprot-tf
P18848	Q92793	inhibits>	bindingprot-tf
P06241	P29353	stimulates>	bindingprot-tf
P31751	Q9Y6K9	stimulates>	bindingprot-tf
P01730	P29353	stimulates>	bindingprot-tf
P08754	Q16539	stimulates>	bindingprot-tf
Q04917	P15056	stimulates>	bindingprot-tf
P11309	Q04206	stimulates>	bindingprot-tf
P17612	Q9Y6Q9	stimulates>	bindingprot-tf
P28482	Q92793	stimulates>	bindingprot-tf
O15111	Q92793	stimulates>	bindingprot-tf
P31749	P14317	stimulates>	bindingprot-tf
P19838	Q99988	stimulates>	bindingprot-tf
P05549	P05412	stimulates>	bindingprot-tf
P84022	Q9NQB0	stimulates>	bindingprot-tf
P31749	P24941	stimulates>	bindingprot-tf
Q15796	Q92793	stimulates>	bindingprot-tf
P17252	P38936	inhibits>	bindingprot-tf
Q99835	P08047	stimulates>	bindingprot-tf
P29353	P12931	stimulates>	bindingprot-tf
P07384	P28482	stimulates>	bindingprot-tf
Q9Y243	Q00987	stimulates>	bindingprot-tf
P22607	P40763	stimulates>	bindingprot-tf
Q9UQC2	Q9NQB0	stimulates>	bindingprot-tf
P68400	P08047	inhibits>	bindingprot-tf
Q9NXV6	P04637	stimulates>	bindingprot-tf
P33527	Q00987	stimulates>	bindingprot-tf
Q9UBY5	Q04206	stimulates>	bindingprot-tf
P63208	P46527	stimulates>	bindingprot-tf
P62873	Q13882	stimulates>	bindingprot-tf
P46108	P61586	stimulates>	bindingprot-tf
P40763	P01106	stimulates>	bindingprot-tf
P48357	Q14765	stimulates>	bindingprot-tf
Q09472	P06400	stimulates>	bindingprot-tf
Q9UHD2	Q9Y572	stimulates>	bindingprot-tf
Q92529	Q16539	stimulates>	bindingprot-tf
P52564	P45983	stimulates>	bindingprot-tf
P01100	P06493	stimulates>	bindingprot-tf
P36402	Q03181	stimulates>	bindingprot-tf
Q05397	P63000	stimulates>	bindingprot-tf
Q9Y243	P78362	stimulates>	bindingprot-tf
P23458	Q14289	stimulates>	bindingprot-tf
Q06124	P31749	stimulates>	bindingprot-tf
Q14790	Q13077	stimulates>	bindingprot-tf
P22694	P14317	stimulates>	bindingprot-tf
P15056	P28482	stimulates>	bindingprot-tf
O15530	Q16512	stimulates>	bindingprot-tf
P63218	Q01970	stimulates>	bindingprot-tf
P15056	O75030	inhibits>	bindingprot-tf
P12931	P42229	stimulates>	bindingprot-tf
Q13882	P36402	stimulates>	bindingprot-tf
P61586	Q13017	inhibits>	bindingprot-tf
Q13882	P51692	stimulates>	bindingprot-tf
Q9H4P4	P00533	inhibits>	bindingprot-tf
Q13418	Q9Y243	stimulates>	bindingprot-tf
P15153	P19838	stimulates>	bindingprot-tf
Q05397	P10599	stimulates>	bindingprot-tf
P29323	P05412	stimulates>	bindingprot-tf
O94907	P35222	stimulates>	bindingprot-tf
Q9UJX4	O14965	stimulates>	bindingprot-tf
P25025	O60674	stimulates>	bindingprot-tf
P01375	Q05397	stimulates>	bindingprot-tf
P17252	Q04917	stimulates>	bindingprot-tf
Q13485	Q09472	stimulates>	bindingprot-tf
P62873	P19174	stimulates>	bindingprot-tf
P19838	P04141	inhibits>	bindingprot-tf
P42574	P25963	stimulates>	bindingprot-tf
O14920	Q04206	stimulates>	bindingprot-tf
P28482	P53355	stimulates>	bindingprot-tf
P45983	P38936	stimulates>	bindingprot-tf
O43353	O14920	stimulates>	bindingprot-tf
P52333	P01106	stimulates>	bindingprot-tf
P61024	P06493	stimulates>	bindingprot-tf
Q15796	Q9UJU2	stimulates>	bindingprot-tf
P49841	P20749	stimulates>	bindingprot-tf
P08047	P25963	inhibits>	bindingprot-tf
Q13882	P31749	stimulates>	bindingprot-tf
P45983	P63000	stimulates>	bindingprot-tf
Q9NYJ8	Q9Y6K9	stimulates>	bindingprot-tf
P12931	P31749	stimulates>	bindingprot-tf
Q9UM11	O14965	stimulates>	bindingprot-tf
Q9UJX2	P06493	inhibits>	bindingprot-tf
P35568	P01137	inhibits>	bindingprot-tf
P31749	P61981	stimulates>	bindingprot-tf
P17612	Q9Y478	inhibits>	bindingprot-tf
P61224	P45983	stimulates>	bindingprot-tf
P17252	P23443	stimulates>	bindingprot-tf
O96020	P46527	inhibits>	bindingprot-tf
P00750	P27361	stimulates>	bindingprot-tf
P17612	P26010	stimulates>	bindingprot-tf
P61586	P29353	inhibits>	bindingprot-tf
O60674	P19838	stimulates>	bindingprot-tf
Q9Y6J0	P04637	inhibits>	bindingprot-tf
P27986	P31749	stimulates>	bindingprot-tf
Q15256	P28482	inhibits>	bindingprot-tf
P22455	Q8TAS1	stimulates>	bindingprot-tf
P24941	P01106	stimulates>	bindingprot-tf
P45983	P84022	stimulates>	bindingprot-tf
P19174	P00519	stimulates>	bindingprot-tf
P06241	Q16539	stimulates>	bindingprot-tf
P62877	Q15796	inhibits>	bindingprot-tf
P13861	Q5JWF2	stimulates>	bindingprot-tf
P48637	P46531	stimulates>	bindingprot-tf
Q13153	Q15349	stimulates>	bindingprot-tf
P62873	P01112	inhibits>	bindingprot-tf
O96017	O14757	stimulates>	bindingprot-tf
P18031	P00519	inhibits>	bindingprot-tf
P35658	Q15796	stimulates>	bindingprot-tf
P31946	Q12778	inhibits>	bindingprot-tf
P04792	P08047	stimulates>	bindingprot-tf
P56199	P98170	stimulates>	bindingprot-tf
P18031	Q05655	inhibits>	bindingprot-tf
Q9NYJ8	O14920	stimulates>	bindingprot-tf
P04637	O14965	inhibits>	bindingprot-tf
P45983	O75030	stimulates>	bindingprot-tf
P04085	P06213	stimulates>	bindingprot-tf
P08581	P23443	stimulates>	bindingprot-tf
P10071	P08151	stimulates>	bindingprot-tf
O43353	Q9Y6K9	stimulates>	bindingprot-tf
Q05397	P78368	stimulates>	bindingprot-tf
Q02297	Q00535	stimulates>	bindingprot-tf
P38936	P42574	inhibits>	bindingprot-tf
Q9UHD2	Q96PM5	stimulates>	bindingprot-tf
P53350	Q9H3D4	inhibits>	bindingprot-tf
Q9UHD2	P15927	stimulates>	bindingprot-tf
P61586	P63000	inhibits>	bindingprot-tf
P22681	P19235	inhibits>	bindingprot-tf
P11473	P01100	inhibits>	bindingprot-tf
P31751	Q09472	stimulates>	bindingprot-tf
P10124	P04637	stimulates>	bindingprot-tf
P67870	P55957	stimulates>	bindingprot-tf
Q5JTV8	Q14164	stimulates>	bindingprot-tf
P40763	Q9UBK2	inhibits>	bindingprot-tf
P61586	P02751	stimulates>	bindingprot-tf
P42574	P38936	stimulates>	bindingprot-tf
P04637	P98170	stimulates>	bindingprot-tf
P38936	P20248	inhibits>	bindingprot-tf
Q13616	O15379	stimulates>	bindingprot-tf
Q9Y243	Q07817	stimulates>	bindingprot-tf
P17612	O14965	stimulates>	bindingprot-tf
P42345	P40763	stimulates>	bindingprot-tf
Q99801	Q13547	inhibits>	bindingprot-tf
Q15759	P61244	stimulates>	bindingprot-tf
P34741	P17612	stimulates>	bindingprot-tf
Q13501	O14920	stimulates>	bindingprot-tf
Q92569	Q05397	stimulates>	bindingprot-tf
Q12933	Q15759	stimulates>	bindingprot-tf
P14735	Q9UJX4	stimulates>	bindingprot-tf
P17301	Q05397	stimulates>	bindingprot-tf
P07948	P17252	stimulates>	bindingprot-tf
P17612	O14558	inhibits>	bindingprot-tf
Q15596	P37231	stimulates>	bindingprot-tf
P27361	P62258	inhibits>	bindingprot-tf
P63000	P19838	stimulates>	bindingprot-tf
P04637	Q99988	stimulates>	bindingprot-tf
P11309	Q92934	inhibits>	bindingprot-tf
P78536	P08138	stimulates>	bindingprot-tf
O15379	P37231	inhibits>	bindingprot-tf
Q15628	P01375	inhibits>	bindingprot-tf
P28482	Q99576	stimulates>	bindingprot-tf
Q13263	Q9BZK7	stimulates>	bindingprot-tf
Q13546	P19838	stimulates>	bindingprot-tf
P31751	Q13043	inhibits>	bindingprot-tf
P41212	P04637	stimulates>	bindingprot-tf
P08581	P12931	stimulates>	bindingprot-tf
P17612	P01112	stimulates>	bindingprot-tf
P53779	P35222	inhibits>	bindingprot-tf
P01116	P63000	stimulates>	bindingprot-tf
Q16531	P04637	stimulates>	bindingprot-tf
Q02078	Q9UBK2	stimulates>	bindingprot-tf
P35555	P03956	stimulates>	bindingprot-tf
P67870	P35222	stimulates>	bindingprot-tf
P13861	P02751	inhibits>	bindingprot-tf
O43707	P42336	stimulates>	bindingprot-tf
Q04206	P04150	inhibits>	bindingprot-tf
P17612	P61224	stimulates>	bindingprot-tf
P63096	P63000	stimulates>	bindingprot-tf
P54646	P36956	inhibits>	bindingprot-tf
Q05655	Q13887	stimulates>	bindingprot-tf
P13861	P56199	inhibits>	bindingprot-tf
P21333	P17252	stimulates>	bindingprot-tf
Q13485	P01106	stimulates>	bindingprot-tf
P62877	P19838	stimulates>	bindingprot-tf
P50281	P16070	stimulates>	bindingprot-tf
P21802	P28482	stimulates>	bindingprot-tf
P05556	Q14289	stimulates>	bindingprot-tf
P23443	P04792	inhibits>	bindingprot-tf
P05412	P06493	stimulates>	bindingprot-tf
P34925	Q05397	stimulates>	bindingprot-tf
Q16539	Q15717	stimulates>	bindingprot-tf
P04141	P42229	stimulates>	bindingprot-tf
Q9NYZ3	P04637	inhibits>	bindingprot-tf
Q05655	P45983	stimulates>	bindingprot-tf
P62873	P29350	stimulates>	bindingprot-tf
Q9Y243	P15056	inhibits>	bindingprot-tf
P17612	P02751	stimulates>	bindingprot-tf
P29323	P42336	stimulates>	bindingprot-tf
P63208	P46531	stimulates>	bindingprot-tf
P67870	Q04206	stimulates>	bindingprot-tf
P31749	Q92922	stimulates>	bindingprot-tf
P49023	P60709	stimulates>	bindingprot-tf
P31321	P28482	inhibits>	bindingprot-tf
Q9H4P4	P08581	inhibits>	bindingprot-tf
P17252	P49841	inhibits>	bindingprot-tf
Q99558	Q15349	stimulates>	bindingprot-tf
P31749	Q96S44	stimulates>	bindingprot-tf
P24941	Q8IZL8	stimulates>	bindingprot-tf
P68400	Q16666	stimulates>	bindingprot-tf
Q13158	O15111	stimulates>	bindingprot-tf
P31749	P78368	stimulates>	bindingprot-tf
P48556	P51668	stimulates>	bindingprot-tf
P17252	O15164	stimulates>	bindingprot-tf
Q8N5C8	P45984	stimulates>	bindingprot-tf
P48556	Q9NYG5	stimulates>	bindingprot-tf
O43175	P31749	stimulates>	bindingprot-tf
P07948	Q05397	stimulates>	bindingprot-tf
Q9Y6K9	O14920	stimulates>	bindingprot-tf
Q13546	P17405	stimulates>	bindingprot-tf
P61586	P27986	stimulates>	bindingprot-tf
Q92793	Q04206	stimulates>	bindingprot-tf
Q15759	P01106	stimulates>	bindingprot-tf
P13861	P28482	inhibits>	bindingprot-tf
P08581	P25445	inhibits>	bindingprot-tf
P56945	P00519	stimulates>	bindingprot-tf
Q05513	P25963	inhibits>	bindingprot-tf
O60716	P61586	stimulates>	bindingprot-tf
O15379	Q04206	inhibits>	bindingprot-tf
Q15648	P04637	inhibits>	bindingprot-tf
Q9UHD2	Q13330	stimulates>	bindingprot-tf
P12931	O14920	stimulates>	bindingprot-tf
Q16539	P01584	inhibits>	bindingprot-tf
Q15256	Q16539	inhibits>	bindingprot-tf
P63000	P60709	stimulates>	bindingprot-tf
Q9H4P4	P08069	inhibits>	bindingprot-tf
P04406	P27695	stimulates>	bindingprot-tf
P37840	P17252	inhibits>	bindingprot-tf
Q06124	P45983	stimulates>	bindingprot-tf
Q96RR4	P31749	stimulates>	bindingprot-tf
Q92888	P61586	stimulates>	bindingprot-tf
P38936	P24864	inhibits>	bindingprot-tf
P15056	P63104	stimulates>	bindingprot-tf
P04637	O75676	stimulates>	bindingprot-tf
Q8TD19	P14317	stimulates>	bindingprot-tf
P29350	P28482	inhibits>	bindingprot-tf
P07948	P27361	stimulates>	bindingprot-tf
Q00987	P29590	stimulates>	bindingprot-tf
P31321	Q07869	stimulates>	bindingprot-tf
Q13526	P05412	stimulates>	bindingprot-tf
P06241	P61586	inhibits>	bindingprot-tf
Q06124	O60674	inhibits>	bindingprot-tf
O15530	P61978	stimulates>	bindingprot-tf
P07949	Q05397	stimulates>	bindingprot-tf
O75676	O75030	inhibits>	bindingprot-tf
P21580	P25963	inhibits>	bindingprot-tf
P48556	P61024	stimulates>	bindingprot-tf
P00533	Q14289	stimulates>	bindingprot-tf
P01375	P19838	stimulates>	bindingprot-tf
P49840	P19793	stimulates>	bindingprot-tf
P01137	Q9UJU2	stimulates>	bindingprot-tf
P42574	P98170	inhibits>	bindingprot-tf
P67775	P27348	stimulates>	bindingprot-tf
Q8IUD2	P25963	stimulates>	bindingprot-tf
P01112	P45983	stimulates>	bindingprot-tf
Q9H1A4	P06493	inhibits>	bindingprot-tf
Q04759	P60709	stimulates>	bindingprot-tf
P22694	Q96BA8	stimulates>	bindingprot-tf
O15530	P12931	stimulates>	bindingprot-tf
P42336	P42345	stimulates>	bindingprot-tf
Q5JRX3	P01375	stimulates>	bindingprot-tf
P31749	O95684	stimulates>	bindingprot-tf
P16070	P63000	stimulates>	bindingprot-tf
P04085	Q9NRA0	stimulates>	bindingprot-tf
Q13131	O75925	stimulates>	bindingprot-tf
P01137	Q14116	stimulates>	bindingprot-tf
P01116	P61586	stimulates>	bindingprot-tf
P05556	P46109	stimulates>	bindingprot-tf
Q13526	P04637	stimulates>	bindingprot-tf
P67775	O43524	stimulates>	bindingprot-tf
P22681	P52333	inhibits>	bindingprot-tf
P30679	P19174	stimulates>	bindingprot-tf
P25391	P61586	stimulates>	bindingprot-tf
O60674	Q05397	stimulates>	bindingprot-tf
P17612	P12931	stimulates>	bindingprot-tf
P13631	P28702	stimulates>	bindingprot-tf
P15336	P01137	inhibits>	bindingprot-tf
P08069	P12931	stimulates>	bindingprot-tf
Q16539	Q12778	stimulates>	bindingprot-tf
Q13485	P01137	inhibits>	bindingprot-tf
Q03060	P23443	stimulates>	bindingprot-tf
P45984	Q8WUF5	stimulates>	bindingprot-tf
P60953	Q14155	stimulates>	bindingprot-tf
P29353	P63000	stimulates>	bindingprot-tf
P61586	Q16513	stimulates>	bindingprot-tf
P24864	P24941	stimulates>	bindingprot-tf
P17612	Q13772	stimulates>	bindingprot-tf
Q9H1A4	O14965	stimulates>	bindingprot-tf
Q07869	P45984	stimulates>	bindingprot-tf
Q14653	P25942	stimulates>	bindingprot-tf
P67775	Q04206	inhibits>	bindingprot-tf
Q9UM13	P51668	stimulates>	bindingprot-tf
P46531	Q14469	stimulates>	bindingprot-tf
P00533	P29353	stimulates>	bindingprot-tf
Q15831	Q9Y478	stimulates>	bindingprot-tf
Q13315	P25963	stimulates>	bindingprot-tf
P23458	O60674	stimulates>	bindingprot-tf
P08151	P04637	inhibits>	bindingprot-tf
P05412	Q13478	stimulates>	bindingprot-tf
P48556	P63208	stimulates>	bindingprot-tf
P54646	Q15349	stimulates>	bindingprot-tf
Q13464	Q05513	stimulates>	bindingprot-tf
P40763	Q14116	stimulates>	bindingprot-tf
P37198	Q00987	stimulates>	bindingprot-tf
Q13464	P42574	stimulates>	bindingprot-tf
P67870	P32121	stimulates>	bindingprot-tf
P28482	P25963	inhibits>	bindingprot-tf
P23458	P01106	stimulates>	bindingprot-tf
Q01105	P04150	stimulates>	bindingprot-tf
Q86YT6	P34925	inhibits>	bindingprot-tf
P62258	Q9GZV5	inhibits>	bindingprot-tf
P42336	P08047	stimulates>	bindingprot-tf
Q13418	P05412	stimulates>	bindingprot-tf
Q8N5C8	O14920	stimulates>	bindingprot-tf
Q15759	P19419	stimulates>	bindingprot-tf
Q13443	P78536	inhibits>	bindingprot-tf
P45984	Q12778	stimulates>	bindingprot-tf
Q92529	P31749	stimulates>	bindingprot-tf
Q05209	P29353	inhibits>	bindingprot-tf
P15336	Q9UBK2	stimulates>	bindingprot-tf
Q07869	Q9UBY5	stimulates>	bindingprot-tf
Q9H488	Q13322	stimulates>	bindingprot-tf
Q7LG56	P04637	stimulates>	bindingprot-tf
P63104	O43524	inhibits>	bindingprot-tf
Q05655	P30086	stimulates>	bindingprot-tf
O15530	Q00987	stimulates>	bindingprot-tf
P10644	Q07869	stimulates>	bindingprot-tf
P54646	P17612	stimulates>	bindingprot-tf
Q92997	P61586	stimulates>	bindingprot-tf
P17612	P18084	stimulates>	bindingprot-tf
P14735	Q12834	stimulates>	bindingprot-tf
Q12778	Q92585	stimulates>	bindingprot-tf
Q9P1W9	Q04206	stimulates>	bindingprot-tf
P01111	P31946	stimulates>	bindingprot-tf
Q9UHD2	P40337	stimulates>	bindingprot-tf
Q13233	P25963	stimulates>	bindingprot-tf
P01100	P01375	stimulates>	bindingprot-tf
Q13153	P84022	stimulates>	bindingprot-tf
P16144	Q05397	stimulates>	bindingprot-tf
P01100	P46527	inhibits>	bindingprot-tf
P31749	P49760	stimulates>	bindingprot-tf
O14939	P28482	stimulates>	bindingprot-tf
O14920	Q9H3D4	stimulates>	bindingprot-tf
P24385	P11802	stimulates>	bindingprot-tf
Q92529	Q05513	stimulates>	bindingprot-tf
P28482	P17676	stimulates>	bindingprot-tf
Q99576	Q12778	inhibits>	bindingprot-tf
Q9UJX4	P06493	inhibits>	bindingprot-tf
P17252	P63000	stimulates>	bindingprot-tf
P07384	Q9Y6J0	inhibits>	bindingprot-tf
Q14790	P12931	stimulates>	bindingprot-tf
P28482	Q13526	inhibits>	bindingprot-tf
Q99704	P45983	stimulates>	bindingprot-tf
P17252	Q07869	stimulates>	bindingprot-tf
O43318	Q16539	stimulates>	bindingprot-tf
P17612	Q00613	stimulates>	bindingprot-tf
P12931	P67775	inhibits>	bindingprot-tf
P08069	P29353	stimulates>	bindingprot-tf
P60953	Q07912	stimulates>	bindingprot-tf
P06748	P04637	inhibits>	bindingprot-tf
P32780	P04150	stimulates>	bindingprot-tf
Q15628	Q9Y6K9	stimulates>	bindingprot-tf
Q16539	P25963	inhibits>	bindingprot-tf
P12931	P21802	inhibits>	bindingprot-tf
Q07889	P31749	stimulates>	bindingprot-tf
P27361	P45983	stimulates>	bindingprot-tf
P08887	O75030	stimulates>	bindingprot-tf
P60953	P45984	stimulates>	bindingprot-tf
Q15942	P61586	stimulates>	bindingprot-tf
P25391	P42574	inhibits>	bindingprot-tf
P17252	P49768	stimulates>	bindingprot-tf
O94973	P22681	stimulates>	bindingprot-tf
P15336	P05412	stimulates>	bindingprot-tf
P31751	Q9UBK2	inhibits>	bindingprot-tf
Q04759	P05556	stimulates>	bindingprot-tf
Q13526	P01137	stimulates>	bindingprot-tf
O43318	P45983	stimulates>	bindingprot-tf
P17612	P42345	stimulates>	bindingprot-tf
Q13546	P45985	stimulates>	bindingprot-tf
O15530	O15111	stimulates>	bindingprot-tf
P38936	P11802	inhibits>	bindingprot-tf
P04637	Q99986	stimulates>	bindingprot-tf
P06241	P00519	stimulates>	bindingprot-tf
Q15759	P01375	inhibits>	bindingprot-tf
Q92831	O43524	stimulates>	bindingprot-tf
P35568	P18031	inhibits>	bindingprot-tf
Q99835	P17252	stimulates>	bindingprot-tf
Q13464	Q05397	stimulates>	bindingprot-tf
P06241	Q05655	stimulates>	bindingprot-tf
P13861	P05556	inhibits>	bindingprot-tf
P48556	Q9Y297	stimulates>	bindingprot-tf
P51617	P40763	stimulates>	bindingprot-tf
P63000	Q13393	stimulates>	bindingprot-tf
Q8TD19	P53350	stimulates>	bindingprot-tf
P10599	P03372	stimulates>	bindingprot-tf
O15530	P53778	stimulates>	bindingprot-tf
Q92793	P04141	inhibits>	bindingprot-tf
Q92569	P19174	stimulates>	bindingprot-tf
Q14289	Q05397	stimulates>	bindingprot-tf
Q05397	P50750	stimulates>	bindingprot-tf
Q16512	P14317	stimulates>	bindingprot-tf
P18146	Q92547	stimulates>	bindingprot-tf
P62877	P49918	inhibits>	bindingprot-tf
Q92769	Q06330	inhibits>	bindingprot-tf
P17612	Q96PM5	stimulates>	bindingprot-tf
P29475	P25963	inhibits>	bindingprot-tf
P01111	Q13233	stimulates>	bindingprot-tf
P01375	O14920	stimulates>	bindingprot-tf
P07949	P29353	stimulates>	bindingprot-tf
O14640	P05412	stimulates>	bindingprot-tf
P01137	P38936	stimulates>	bindingprot-tf
P07947	O96013	stimulates>	bindingprot-tf
Q13546	Q13158	stimulates>	bindingprot-tf
Q14790	P42574	stimulates>	bindingprot-tf
P05412	P25963	inhibits>	bindingprot-tf
P35222	P01106	stimulates>	bindingprot-tf
Q9BX63	P38398	stimulates>	bindingprot-tf
Q9Y243	P49760	stimulates>	bindingprot-tf
P01112	P31947	stimulates>	bindingprot-tf
P13984	Q99835	stimulates>	bindingprot-tf
P27361	P09874	stimulates>	bindingprot-tf
P68400	Q04724	stimulates>	bindingprot-tf
P08069	P31749	stimulates>	bindingprot-tf
Q16539	P04150	stimulates>	bindingprot-tf
Q96BA8	Q09472	inhibits>	bindingprot-tf
Q9P1W9	Q00987	stimulates>	bindingprot-tf
P02751	P01375	stimulates>	bindingprot-tf
Q9UQE7	Q07817	inhibits>	bindingprot-tf
Q9UKW4	P61586	stimulates>	bindingprot-tf
P35221	P46937	inhibits>	bindingprot-tf
P34947	P01375	stimulates>	bindingprot-tf
P68400	P29590	inhibits>	bindingprot-tf
P61586	P23528	stimulates>	bindingprot-tf
P28482	P63104	inhibits>	bindingprot-tf
P17612	Q14934	stimulates>	bindingprot-tf
Q05397	P31749	stimulates>	bindingprot-tf
P56945	P45983	stimulates>	bindingprot-tf
O43474	P07204	stimulates>	tf-deg
O43524	Q12778	stimulates>	tf-deg
O43524	P00749	inhibits>	tf-deg
O43524	P04179	stimulates>	tf-deg
O75030	Q9UBK2	stimulates>	tf-deg
O75030	Q14956	stimulates>	tf-deg
O75030	Q16548	inhibits>	tf-deg
O95644	P05362	stimulates>	tf-deg
P01100	P19838	inhibits>	tf-deg
P01100	P35354	stimulates>	tf-deg
P01100	P03956	stimulates>	tf-deg
P01100	P14780	stimulates>	tf-deg
P01106	P00966	stimulates>	tf-deg
P04150	P14921	inhibits>	tf-deg
P04150	P42224	inhibits>	tf-deg
P04637	Q9NQB0	inhibits>	tf-deg
P04637	P20749	inhibits>	tf-deg
P05412	P14921	stimulates>	tf-deg
P05412	P22528	stimulates>	tf-deg
P05412	P35354	stimulates>	tf-deg
P05412	P24821	stimulates>	tf-deg
P05412	P15407	stimulates>	tf-deg
P05412	Q03405	stimulates>	tf-deg
P05412	P35321	stimulates>	tf-deg
P05412	P03956	stimulates>	tf-deg
P05412	P07476	stimulates>	tf-deg
P05412	P05305	stimulates>	tf-deg
P05412	P45452	stimulates>	tf-deg
P05412	P00750	stimulates>	tf-deg
P05412	P01375	stimulates>	tf-deg
P05412	P14780	stimulates>	tf-deg
P05412	P05231	stimulates>	tf-deg
P05412	P04141	stimulates>	tf-deg
P05549	P14921	inhibits>	tf-deg
P08047	P07204	stimulates>	tf-deg
P08047	P19838	stimulates>	tf-deg
P08047	P08648	stimulates>	tf-deg
P08047	P35354	stimulates>	tf-deg
P08047	Q03405	stimulates>	tf-deg
P08047	P46695	stimulates>	tf-deg
P08047	P07476	stimulates>	tf-deg
P08047	P04179	inhibits>	tf-deg
P08047	P01375	stimulates>	tf-deg
P08047	O43557	stimulates>	tf-deg
P08047	P14780	stimulates>	tf-deg
P08047	P42830	stimulates>	tf-deg
P10276	P07204	stimulates>	tf-deg
P10276	P05362	stimulates>	tf-deg
P10914	O95786	stimulates>	tf-deg
P10914	O14879	stimulates>	tf-deg
P10914	P28065	stimulates>	tf-deg
P11831	P15407	stimulates>	tf-deg
P13631	P05362	stimulates>	tf-deg
P15336	P00750	stimulates>	tf-deg
P15336	P01375	stimulates>	tf-deg
P16220	P35354	stimulates>	tf-deg
P16220	P00750	inhibits>	tf-deg
P16220	P05231	stimulates>	tf-deg
P17676	P35354	stimulates>	tf-deg
P17676	P01584	stimulates>	tf-deg
P17676	P06702	stimulates>	tf-deg
P17676	P0DJI8	stimulates>	tf-deg
P17676	P0DJI9	stimulates>	tf-deg
P17676	P05231	stimulates>	tf-deg
P18146	P15884	stimulates>	tf-deg
P18146	P35354	inhibits>	tf-deg
P18146	P00749	stimulates>	tf-deg
P18146	Q03405	stimulates>	tf-deg
P18146	P56705	inhibits>	tf-deg
P18146	P01127	stimulates>	tf-deg
P18146	P01375	stimulates>	tf-deg
P18146	P05231	inhibits>	tf-deg
P19419	P15407	stimulates>	tf-deg
P19838	P07204	inhibits>	tf-deg
P19838	P35354	stimulates>	tf-deg
P19838	P00749	stimulates>	tf-deg
P19838	Q03405	stimulates>	tf-deg
P19838	P20749	stimulates>	tf-deg
P19838	P30740	stimulates>	tf-deg
P19838	P25963	stimulates>	tf-deg
P19838	P01127	stimulates>	tf-deg
P19838	O60603	stimulates>	tf-deg
P19838	P01584	stimulates>	tf-deg
P19838	P01583	inhibits>	tf-deg
P19838	P45452	stimulates>	tf-deg
P19838	P09341	stimulates>	tf-deg
P19838	P01011	inhibits>	tf-deg
P19838	P04179	stimulates>	tf-deg
P19838	Q92985	stimulates>	tf-deg
P19838	P21580	stimulates>	tf-deg
P19838	Q13489	stimulates>	tf-deg
P19838	P01375	stimulates>	tf-deg
P19838	P05362	stimulates>	tf-deg
P19838	P19876	stimulates>	tf-deg
P19838	P14780	stimulates>	tf-deg
P19838	Q16548	stimulates>	tf-deg
P19838	P0DJI9	stimulates>	tf-deg
P19838	P05231	stimulates>	tf-deg
P19838	P04141	stimulates>	tf-deg
P20749	P19838	inhibits>	tf-deg
P22415	P35354	inhibits>	tf-deg
P23497	P14921	inhibits>	tf-deg
P25963	P19838	inhibits>	tf-deg
P25963	P01584	inhibits>	tf-deg
P25963	P05362	inhibits>	tf-deg
P28347	Q12778	stimulates>	tf-deg
P37231	Q9BY76	stimulates>	tf-deg
P37231	P35354	inhibits>	tf-deg
P37231	P14780	inhibits>	tf-deg
P40763	P42224	inhibits>	tf-deg
P40763	O14543	stimulates>	tf-deg
P40763	Q13489	stimulates>	tf-deg
P40763	P00751	stimulates>	tf-deg
P40763	P0DJI8	stimulates>	tf-deg
P40763	P05231	stimulates>	tf-deg
P49715	O14543	stimulates>	tf-deg
P49715	P06702	stimulates>	tf-deg
P49715	P0DJI8	stimulates>	tf-deg
P67809	P45452	inhibits>	tf-deg
P84022	P24821	stimulates>	tf-deg
P84022	P05305	stimulates>	tf-deg
P84022	P14780	stimulates>	tf-deg
Q00978	O14879	stimulates>	tf-deg
Q01094	Q8N682	stimulates>	tf-deg
Q02930	P42224	inhibits>	tf-deg
Q03181	Q9BY76	inhibits>	tf-deg
Q04206	P07204	inhibits>	tf-deg
Q04206	P19838	stimulates>	tf-deg
Q04206	P35354	stimulates>	tf-deg
Q04206	P00749	stimulates>	tf-deg
Q04206	P24821	stimulates>	tf-deg
Q04206	Q03405	stimulates>	tf-deg
Q04206	P20749	stimulates>	tf-deg
Q04206	P25963	stimulates>	tf-deg
Q04206	P01584	stimulates>	tf-deg
Q04206	P01583	inhibits>	tf-deg
Q04206	P09341	stimulates>	tf-deg
Q04206	P04179	stimulates>	tf-deg
Q04206	Q92985	stimulates>	tf-deg
Q04206	P21580	stimulates>	tf-deg
Q04206	Q13489	stimulates>	tf-deg
Q04206	P01375	stimulates>	tf-deg
Q04206	P05362	stimulates>	tf-deg
Q04206	P14780	stimulates>	tf-deg
Q04206	Q16548	stimulates>	tf-deg
Q04206	P0DJI9	stimulates>	tf-deg
Q04206	P05231	stimulates>	tf-deg
Q04206	P04141	stimulates>	tf-deg
Q04206	P78556	stimulates>	tf-deg
Q07869	Q9BY76	stimulates>	tf-deg
Q07869	P35354	stimulates>	tf-deg
Q07869	P25963	stimulates>	tf-deg
Q07869	P14780	inhibits>	tf-deg
Q12778	Q13115	inhibits>	tf-deg
Q13485	P24821	stimulates>	tf-deg
Q13568	P01375	stimulates>	tf-deg
Q13761	P15884	stimulates>	tf-deg
Q13761	P14780	inhibits>	tf-deg
Q13950	P45452	stimulates>	tf-deg
Q14765	O14543	inhibits>	tf-deg
Q16649	P01584	inhibits>	tf-deg
Q16665	P05305	stimulates>	tf-deg
Q32MZ4	P01375	inhibits>	tf-deg
Q99576	Q12778	inhibits>	tf-deg
Q99612	P14780	inhibits>	tf-deg
Q9H3D4	P15884	stimulates>	tf-deg
Q9UJU2	Q92823	stimulates>	tf-deg
