## Supplemental file 2 for "ViralLink: An integrated workflow to investigate the effect of SARS-CoV-2 on intracellular signalling and regulatory pathways"

### Sheet: Readme
Functional overrepresentation results (q val <= 0.05) for differentially expressed genes (DEGs),
the protein-protein (PPI) interaction nodes (human binding proteins, signalling proteins and transcription factors),
and the clusters
of the causal network of SARS-CoV-2-infected NHBE cell
Notes
GO= Gene Ontology Biological Process
GO overrepresentation carried out using Entrez gene IDs

### Sheet: DEGs_Reactome
ID	Description	GeneRatio	BgRatio	pvalue	p.adjust	qvalue	geneID	Count
R-HSA-1280215	Cytokine Signaling in Immune system	25/55	144/830	4.39229e-07	7.59548e-05	6.00582e-05	4790/7124/1437/5743/2308/4318/4792/4312/3553/3569/9021/6648/3383/6772/8740/23586/3437/5698/6288/3552/2919/3665/330/6364/1846	25
R-HSA-168256	Immune System	33/55	241/830	7.13191e-07	7.59548e-05	6.00582e-05	4790/7124/1437/5743/2308/4318/4792/4312/6280/3553/3569/9021/7128/5328/6648/3383/6772/5329/8740/23586/3437/5698/6288/1992/7097/3552/2919/12/3665/330/629/6364/1846	33
R-HSA-6783783	Interleukin-10 signaling	9/55	20/830	1.22358e-06	8.68744e-05	6.86924e-05	7124/1437/5743/3553/3569/3383/3552/2919/6364	9
R-HSA-449147	Signaling by Interleukins	20/55	106/830	2.82183e-06	0.000150263	0.000118814	4790/7124/1437/5743/2308/4318/4792/4312/3553/3569/9021/6648/3383/6772/5698/6288/3552/2919/6364/1846	20
R-HSA-375276	Peptide ligand-binding receptors	6/55	12/830	4.38887e-05	0.00186966	0.00147836	1906/6374/6288/2919/2921/6364	6
R-HSA-373076	Class A/1 (Rhodopsin-like receptors)	6/55	13/830	7.73557e-05	0.00274613	0.00217139	1906/6374/6288/2919/2921/6364	6
R-HSA-500792	GPCR ligand binding	7/55	19/830	0.000103825	0.00282365	0.00223268	1906/6374/6288/54361/2919/2921/6364	7
R-HSA-6785807	Interleukin-4 and Interleukin-13 signaling	12/55	55/830	0.000106052	0.00282365	0.00223268	7124/5743/2308/4318/4312/3553/3569/9021/3383/6772/6288/3552	12
R-HSA-168249	Innate Immune System	19/55	123/830	0.000122294	0.0028943	0.00228855	4790/4318/4792/6280/3553/7128/5328/5329/23586/5698/6288/1992/7097/2919/12/3665/330/629/1846	19
R-HSA-168928	DDX58/IFIH1-mediated induction of interferon-alpha/beta	6/55	19/830	0.000893952	0.0190412	0.015056	4790/4792/7128/23586/6288/3665	6
R-HSA-9020702	Interleukin-1 signaling	6/55	20/830	0.00121212	0.023471	0.0185588	4790/4792/3553/5698/6288/3552	6
R-HSA-168898	Toll-like Receptor Cascades	8/55	39/830	0.0027303	0.0484628	0.03832	4790/4792/6280/6288/7097/3665/330/1846	8

### Sheet: DEGs_GO
ID	Description	GeneRatio	BgRatio	pvalue	p.adjust	qvalue	geneID	Count
GO:0009605	response to external stimulus	42/60	323/939	6.53152e-09	7.72999e-06	6.18399e-06	P00750/P19838/P01375/P20749/P04141/P35354/Q12778/P14780/P25963/P06702/P01584/P05231/O14543/Q9UBK2/P21580/P07204/P00749/Q14956/P05362/P00966/P14921/P42224/P24821/P15407/Q03405/P05305/O43557/P42830/O95786/O14879/P0DJI8/P0DJI9/P56705/P01127/O60603/P09341/Q92985/Q13489/P19876/P00751/P78556/Q92823	42
GO:0032101	regulation of response to external stimulus	25/60	122/939	7.72999e-09	7.72999e-06	6.18399e-06	P00750/P19838/P01375/P35354/P14780/P25963/P06702/P01584/P05231/O14543/P21580/P07204/P00749/P14921/P42224/Q03405/P05305/O43557/O95786/P0DJI8/P56705/P01127/O60603/Q13489/P00751	25
GO:0062013	positive regulation of small molecule metabolic process	8/60	33/939	0.000680965	0.0129708	0.0103766	P19838/P01375/P35354/Q12778/P01584/Q9UBK2/P56705/P01127	8
GO:0150077	regulation of neuroinflammatory response	5/60	14/939	0.00115634	0.0180679	0.0144543	P01375/P35354/P14780/P01584/P05231	5
GO:0150076	neuroinflammatory response	6/60	21/939	0.00135327	0.019901	0.0159208	P01375/P35354/P14780/P01584/P05231/O60603	6

### Sheet: PPIs_Reactome
ID	Description	GeneRatio	BgRatio	pvalue	p.adjust	qvalue	geneID	Count
R-HSA-5663202	Diseases of signal transduction	124/675	289/3655	5.94765e-24	6.09039e-21	3.28686e-21	5714/11116/9978/57534/2963/10956/4140/3066/10000/5594/5335/5296/207/1445/2885/673/208/1387/5595/7040/5604/5290/2033/9846/5295/4089/6714/5906/1499/2065/5515/5291/4088/1147/3717/7094/4193/2534/3516/3265/5170/5528/4040/2931/6774/3065/2309/1385/6654/153090/1026/4233/4609/2064/10014/3667/5908/3084/55869/8841/2261/5879/5880/4851/6500/4087/7409/2335/2475/2099/4893/6464/3845/572/5781/5293/2264/6934/51564/2263/1956/5894/79718/2308/842/867/7450/8503/9759/1452/1027/8850/3690/5154/6776/8805/9372/6868/28514/8454/409/60/5716/7048/84335/7529/408/182/5663/8312/324/9208/55294/1487/3320/2247/2932/3280/9612/9611/6777/9794/5037/22943	124
R-HSA-9006934	Signaling by Receptor Tyrosine Kinases	135/675	332/3655	2.04255e-23	1.04579e-20	5.6439e-21	1173/161/5566/537/387/5898/10193/382/2963/1291/3688/5327/10000/5058/5594/5335/5296/4067/5580/207/1445/2885/673/208/5600/5595/5290/2185/9846/5295/6714/5906/1499/2887/2065/5829/5515/5747/25759/998/9564/1500/5291/3728/3717/2534/3265/5170/5528/5581/5753/6774/5578/1385/6654/5777/4233/2064/1432/7410/3667/5908/3084/9252/3315/9475/2261/5879/1398/53358/6093/1277/7422/7525/7409/2335/2475/2099/4893/6464/3845/5781/2264/2263/4205/1956/23118/5567/3685/1399/3480/8874/867/5770/1495/581/1020/8503/284217/6778/1111/3690/10413/4318/8851/5154/6776/6195/6868/5782/83737/6197/2002/6196/60/1848/3673/7529/10451/3675/3643/5663/5603/3320/2247/57761/1729/627/9611/466/6300/8829/6777/4485/5590	135
R-HSA-449147	Signaling by Interleukins	129/675	322/3655	1.23988e-21	4.23211e-19	2.28398e-19	5714/5566/29110/5898/3162/9978/3688/8878/4791/4790/5594/836/5296/4067/207/7124/2885/6885/7157/5600/5595/7040/5604/5290/2185/9846/5599/5295/5609/5515/5970/998/332/5291/595/7297/4088/1147/3717/2534/3716/5601/5528/1072/6774/51561/3689/2309/1385/6654/5777/1026/7534/1437/4609/3725/3718/1432/5608/3667/5908/9252/1386/5743/6416/1398/3551/6500/7422/5292/7525/7409/2335/3572/8945/6464/3654/5781/5293/4205/23118/1399/2308/2353/5602/375/867/4215/5606/8503/6778/4318/8767/4792/6776/8517/6195/7189/5782/257397/8454/1436/6382/6197/2002/6196/5716/1848/3091/920/4312/6850/3553/598/596/3146/3592/3570/3320/2247/7132/3569/604/3606/466/8809/9021/6777/6775	129
R-HSA-1280215	Cytokine Signaling in Immune system	160/675	447/3655	6.7097e-21	1.71768e-18	9.26998e-19	5714/5566/29110/5898/8480/4928/3162/9978/4927/23636/8021/3688/8878/4791/4790/5594/836/5335/7324/5296/4067/5580/207/7124/2885/2316/6885/7157/5600/5595/7040/5604/5290/2185/9846/5599/5295/5609/5515/5970/998/332/5291/595/7297/4088/1147/3717/2534/3716/9040/5601/7186/5528/1072/6774/51561/3689/2309/1385/6654/5777/1026/7534/1437/4609/3725/3718/1432/5608/3667/5908/9252/1386/5743/5610/5300/6416/1398/3551/1977/6500/7422/5292/7525/9020/7409/2335/3572/8945/6464/3654/5781/960/5293/4205/3663/23118/1399/2308/2353/5602/375/1958/867/5770/4215/5606/10379/8503/7341/6778/4318/8767/4792/6776/8517/6195/6868/7189/23650/5782/257397/8454/1436/6382/6197/2002/6196/5716/1848/3091/920/4312/6850/8600/3553/598/8554/596/3146/3592/3570/3320/2247/3661/7132/3569/604/3606/3659/466/8809/958/9021/6777/5371/3837/6775/6672	160
R-HSA-76002	Platelet activation, signaling and aggregation	70/675	139/3655	3.15446e-18	6.46034e-16	3.48651e-16	2787/2782/387/2773/5594/5296/4067/5580/207/1445/2885/2316/5595/7040/5290/2776/5295/6714/5906/5747/998/9564/5291/7094/2534/5170/5054/5581/5588/2767/1072/1893/5578/6654/5777/7534/1432/7410/5908/5879/1398/5880/2770/1277/7422/7409/2335/6464/87/5781/54331/10681/5894/5770/7450/8503/3690/5154/388/409/2783/2768/81/6850/10630/2769/408/10451/5552/5590	70
R-HSA-166520	Signaling by NTRKs	49/675	82/3655	4.92491e-17	8.40517e-15	4.5361e-15	1173/161/387/5898/5594/5335/5296/2885/673/5600/5595/5290/5295/6714/5906/5515/25759/5291/2534/3265/5528/6774/1385/6654/1432/3667/9252/5879/1398/53358/4893/6464/3845/5781/4205/1399/581/1020/8851/6195/6197/2002/6196/1848/7529/5603/627/466/6300	49
R-HSA-9006931	Signaling by Nuclear Receptors	71/675	149/3655	8.61782e-17	1.26066e-14	6.80354e-15	2787/2782/2963/10000/2773/5594/5296/207/208/1387/861/5595/6256/5290/2033/5295/6714/8648/5747/6667/595/3265/5170/5467/3015/3065/2309/1385/4609/3725/3315/8202/1386/2770/1025/2099/4893/6464/7528/3845/54331/1956/10681/2353/3480/6722/10524/8503/1027/8850/4318/5536/5916/6257/2783/2002/9126/127933/6908/5914/10498/10499/1737/596/8312/8204/3276/3320/5590/5469/7391	71
R-HSA-166166	MyD88-independent TLR4 cascade	52/675	92/3655	1.47893e-16	1.68269e-14	9.08114e-15	8737/29110/4791/4790/5594/6885/5600/5595/5604/5599/5609/5515/5970/1147/5601/841/5528/8772/1385/3725/1432/5608/9252/1386/6416/3551/6500/8945/3654/5781/4205/23118/2353/5602/9641/5606/11035/8767/4792/8517/6195/7189/257397/8454/6197/2002/6196/1848/3146/7321/3661/466	52
R-HSA-937061	TRIF(TICAM1)-mediated TLR4 signaling	52/675	92/3655	1.47893e-16	1.68269e-14	9.08114e-15	8737/29110/4791/4790/5594/6885/5600/5595/5604/5599/5609/5515/5970/1147/5601/841/5528/8772/1385/3725/1432/5608/9252/1386/6416/3551/6500/8945/3654/5781/4205/23118/2353/5602/9641/5606/11035/8767/4792/8517/6195/7189/257397/8454/6197/2002/6196/1848/3146/7321/3661/466	52
R-HSA-168164	Toll Like Receptor 3 (TLR3) Cascade	51/675	90/3655	2.54144e-16	2.60244e-14	1.40448e-14	8737/29110/4791/4790/5594/6885/5600/5595/5604/5599/5609/5515/5970/1147/5601/841/5528/8772/1385/3725/1432/5608/9252/1386/6416/3551/6500/8945/3654/4205/23118/2353/5602/9641/5606/11035/8767/4792/8517/6195/7189/257397/8454/6197/2002/6196/1848/3146/7321/3661/466	51
R-HSA-8939211	ESR-mediated signaling	65/675	133/3655	3.9071e-16	3.44607e-14	1.85977e-14	2787/2782/2963/10000/2773/5594/5296/207/208/1387/861/5595/5290/2033/5295/6714/8648/5747/6667/595/3265/5170/3015/3065/2309/1385/4609/3725/3315/8202/1386/2770/1025/2099/4893/6464/7528/3845/54331/1956/10681/2353/3480/6722/10524/8503/1027/8850/4318/5536/2783/2002/9126/127933/6908/10498/10499/596/8312/8204/3276/3320/5590/5469/7391	65
R-HSA-9009391	Non-genomic estrogen signaling	40/675	61/3655	4.03837e-16	3.44607e-14	1.85977e-14	2787/2782/10000/2773/5594/5296/207/208/5595/5290/5295/6714/5747/595/3265/5170/2309/1385/3315/2770/2099/4893/6464/3845/54331/1956/10681/2353/3480/6722/8503/1027/4318/2783/2002/127933/596/3276/3320/5590	40
R-HSA-2219528	PI3K/AKT Signaling in Cancer	42/675	67/3655	8.09722e-16	6.03378e-14	3.25631e-14	10000/5296/207/2885/208/5290/5295/6714/2065/5291/1147/4193/2534/5170/2931/2309/1385/1026/4233/2064/3667/3084/2261/5879/5880/7409/2475/2099/572/5781/5293/2264/2263/1956/2308/842/8503/1027/5154/84335/2247/2932	42
R-HSA-4420097	VEGFA-VEGFR2 Pathway	50/675	89/3655	8.24931e-16	6.03378e-14	3.25631e-14	5566/387/10000/5058/5335/5296/5580/207/208/5600/5290/2185/5295/6714/1499/5829/5747/25759/998/9564/1500/5291/3728/2534/3265/5170/5578/1432/7410/3315/9475/5879/1398/6093/7422/7409/2475/4893/3845/5567/3685/1495/3690/60/10451/5603/3320/57761/6300/5590	50
R-HSA-187037	Signaling by NTRK1 (TRKA)	42/675	68/3655	1.75404e-15	1.19742e-13	6.46224e-14	1173/161/387/5898/5594/5335/5296/2885/673/5600/5595/5290/5295/6714/5906/5515/25759/5291/3265/5528/6774/1385/6654/1432/3667/9252/1398/53358/4893/6464/3845/4205/1399/6195/6197/2002/6196/1848/7529/5603/466/6300	42
R-HSA-2559583	Cellular Senescence	57/675	112/3655	2.88834e-15	1.68682e-13	9.10341e-14	4790/5594/7324/7157/5600/1017/5595/5599/5609/64682/5970/6667/4193/5601/8697/3015/6774/996/1026/1869/3725/1432/5608/51433/29945/8881/6416/29882/898/246184/7295/4194/2353/5602/9448/5606/10524/4217/1027/10393/51434/6195/8550/51343/6197/6196/472/5925/9134/7321/1051/3569/11065/890/51529/1019/23523	57
R-HSA-2871796	FCERI mediated MAPK activation	24/675	27/3655	2.93247e-15	1.68682e-13	9.10341e-14	5058/5594/5335/4067/2885/5595/5599/5609/3265/5601/4214/6654/3725/7410/5879/6416/7409/4893/6464/3845/2353/5602/6850/10451	24
R-HSA-194138	Signaling by VEGF	51/675	94/3655	2.96511e-15	1.68682e-13	9.10341e-14	5566/387/10000/5058/5335/5296/5580/207/208/5600/5290/2185/5295/6714/1499/5829/5747/25759/998/9564/1500/5291/3728/2534/3265/5170/5578/1432/7410/3315/9475/5879/1398/6093/7422/7409/2475/4893/3845/5567/3685/1495/3690/60/10451/5603/3320/57761/6300/8829/5590	51
R-HSA-109582	Hemostasis	111/675	305/3655	6.24879e-15	3.36777e-13	1.81752e-13	5566/5576/2787/2782/387/3688/5327/3066/3672/2773/5594/5335/5296/4067/5580/207/1445/2885/2316/7157/1017/5595/7040/5290/2776/5295/6714/5906/5515/5747/998/9564/5291/3717/7094/2534/3265/5170/5054/5528/5581/5588/2767/1072/1893/2778/5578/3065/3689/6654/5777/7534/1432/7410/5908/5879/1398/5880/2770/1277/7422/7525/5575/7409/2335/4893/6464/3845/87/5781/960/54331/5567/3678/3685/10681/5894/4842/6383/5573/6385/5770/7450/1020/8503/3676/3690/5154/3655/2152/388/409/6382/2783/2768/60/81/4312/6850/3673/10630/2769/408/10451/3675/8515/25/3659/7465/5552/5590	111
R-HSA-448424	Interleukin-17 signaling	39/675	62/3655	7.696e-15	3.75272e-13	2.02526e-13	4790/5594/6885/5600/5595/5604/5599/5609/5515/1147/5601/5528/1385/3725/1432/5608/9252/1386/6416/3551/6500/8945/3654/4205/23118/2353/5602/5606/8767/8517/6195/7189/257397/8454/6197/2002/6196/1848/466	39
R-HSA-450294	MAP kinase activation	39/675	62/3655	7.696e-15	3.75272e-13	2.02526e-13	4790/5594/6885/5600/5595/5604/5599/5609/5515/1147/5601/5528/1385/3725/1432/5608/9252/1386/6416/3551/6500/8945/3654/4205/23118/2353/5602/5606/8767/8517/6195/7189/257397/8454/6197/2002/6196/1848/466	39
R-HSA-5633007	Regulation of TP53 Activity	61/675	127/3655	9.51625e-15	4.42938e-13	2.39045e-13	1460/1459/3066/10000/207/208/7157/5600/1017/2033/112858/1457/5515/5563/4193/5170/5562/6794/3065/1432/5608/5564/5300/2475/641/56950/6881/1616/4194/83990/11200/1020/10524/51422/1111/9212/8851/6790/8550/10848/7161/545/6118/472/1263/6908/6446/7159/9891/11073/983/28996/7486/6749/900/890/23368/5371/672/10419/8626	61
R-HSA-168142	Toll Like Receptor 10 (TLR10) Cascade	45/675	79/3655	1.22105e-14	5.00143e-13	2.69917e-13	51295/4791/4790/5594/6885/5600/5595/5604/5599/5609/5515/5970/1147/5601/5528/4214/1385/3725/1432/5608/9252/1386/6416/3551/6500/8945/3654/4205/23118/2353/5602/5606/8767/4792/8517/6195/7189/257397/8454/6197/2002/6196/1848/3146/466	45
R-HSA-168176	Toll Like Receptor 5 (TLR5) Cascade	45/675	79/3655	1.22105e-14	5.00143e-13	2.69917e-13	51295/4791/4790/5594/6885/5600/5595/5604/5599/5609/5515/5970/1147/5601/5528/4214/1385/3725/1432/5608/9252/1386/6416/3551/6500/8945/3654/4205/23118/2353/5602/5606/8767/4792/8517/6195/7189/257397/8454/6197/2002/6196/1848/3146/466	45
R-HSA-975871	MyD88 cascade initiated on plasma membrane	45/675	79/3655	1.22105e-14	5.00143e-13	2.69917e-13	51295/4791/4790/5594/6885/5600/5595/5604/5599/5609/5515/5970/1147/5601/5528/4214/1385/3725/1432/5608/9252/1386/6416/3551/6500/8945/3654/4205/23118/2353/5602/5606/8767/4792/8517/6195/7189/257397/8454/6197/2002/6196/1848/3146/466	45
R-HSA-166016	Toll Like Receptor 4 (TLR4) Cascade	55/675	109/3655	1.47816e-14	5.82169e-13	3.14184e-13	8737/29110/51295/4791/4790/5594/6885/5600/5595/5604/5599/5609/5515/5970/1147/5601/841/5528/8772/4214/3689/1385/3725/1432/5608/9252/1386/6416/3551/6500/8945/3654/5781/4205/23118/2353/5602/9641/5606/11035/8767/4792/8517/6195/7189/257397/8454/6197/2002/6196/1848/3146/7321/3661/466	55
R-HSA-512988	Interleukin-3, Interleukin-5 and GM-CSF signaling	28/675	37/3655	4.11233e-14	1.55964e-12	8.41704e-13	5566/5296/4067/2885/5290/9846/5295/5291/3717/2534/3716/6654/5777/7534/1437/3718/1398/7525/7409/6464/5781/5293/1399/867/8503/6776/6850/6777	28
R-HSA-975138	TRAF6 mediated induction of NFkB and MAP kinases upon TLR7/8 or 9 activation	45/675	81/3655	4.30901e-14	1.57587e-12	8.50463e-13	51295/4791/4790/5594/6885/5600/5595/5604/5599/5609/5515/5970/1147/5601/5528/4214/1385/3725/1432/5608/9252/1386/6416/3551/6500/8945/3654/4205/23118/2353/5602/5606/8767/4792/8517/6195/7189/257397/8454/6197/2002/6196/1848/3146/466	45
R-HSA-168181	Toll Like Receptor 7/8 (TLR7/8) Cascade	45/675	82/3655	7.91027e-14	2.70004e-12	1.45716e-12	51295/4791/4790/5594/6885/5600/5595/5604/5599/5609/5515/5970/1147/5601/5528/4214/1385/3725/1432/5608/9252/1386/6416/3551/6500/8945/3654/4205/23118/2353/5602/5606/8767/4792/8517/6195/7189/257397/8454/6197/2002/6196/1848/3146/466	45
R-HSA-975155	MyD88 dependent cascade initiated on endosome	45/675	82/3655	7.91027e-14	2.70004e-12	1.45716e-12	51295/4791/4790/5594/6885/5600/5595/5604/5599/5609/5515/5970/1147/5601/5528/4214/1385/3725/1432/5608/9252/1386/6416/3551/6500/8945/3654/4205/23118/2353/5602/5606/8767/4792/8517/6195/7189/257397/8454/6197/2002/6196/1848/3146/466	45
R-HSA-1433557	Signaling by SCF-KIT	27/675	36/3655	1.74263e-13	5.7563e-12	3.10656e-12	5296/4067/2885/5290/9846/5295/6714/2887/3717/2534/3265/6774/5578/6654/5777/5879/7525/7409/4893/3845/5781/867/8503/1111/4318/6776/6777	27
R-HSA-3108232	SUMO E3 ligases SUMOylate target proteins	62/675	138/3655	2.72168e-13	8.70936e-12	4.70026e-12	8480/4928/4927/23636/8021/3066/4791/7157/1387/6256/2033/8648/5970/332/4193/3065/4869/142/7421/10155/641/2099/7428/5465/2908/51564/1616/10401/9112/9641/9759/7068/7341/9212/4792/8517/7158/6996/7329/6790/1788/10062/9126/5914/8554/10499/51588/7376/3190/8204/1487/28996/7486/9063/9612/5468/10891/5371/672/7020/4286/6672	62
R-HSA-114604	GPVI-mediated activation cascade	22/675	26/3655	3.84968e-13	1.19457e-11	6.44683e-12	387/5296/4067/5290/5295/998/5291/2534/5170/5777/7410/5879/5880/1277/7409/5781/8503/388/6850/10630/10451/5590	22
R-HSA-168138	Toll Like Receptor 9 (TLR9) Cascade	45/675	85/3655	4.49359e-13	1.35336e-11	7.30383e-12	51295/4791/4790/5594/6885/5600/5595/5604/5599/5609/5515/5970/1147/5601/5528/4214/1385/3725/1432/5608/9252/1386/6416/3551/6500/8945/3654/4205/23118/2353/5602/5606/8767/4792/8517/6195/7189/257397/8454/6197/2002/6196/1848/3146/466	45
R-HSA-3700989	Transcriptional Regulation by TP53	98/675	271/3655	5.0653e-13	1.48196e-11	7.99784e-12	2963/1460/1459/3066/10000/7533/207/355/208/7157/1387/5600/1017/2033/112858/1457/5515/5563/332/4193/5170/5562/6794/3065/4869/1026/7534/1869/3725/7531/1432/5608/5564/1386/7532/5300/1025/2475/641/56950/6881/898/7295/1616/4194/83990/11200/2353/581/1020/10524/51422/1027/27113/1111/9212/8851/2810/835/6790/8550/10848/7161/545/843/6118/472/7529/1263/6908/1820/6446/10498/1022/7159/9134/9891/11073/995/983/3276/9150/28996/7486/5325/6749/604/900/890/23368/10971/5371/637/672/10419/50484/2965/8626	98
R-HSA-168898	Toll-like Receptor Cascades	56/675	121/3655	9.16995e-13	2.60834e-11	1.40767e-11	8737/29110/51295/4791/4790/5594/6885/5600/5595/5604/5599/5609/5515/5970/1147/5601/841/5528/8772/4214/3689/1385/3725/1432/5608/9252/1386/6416/3551/6500/8945/3654/5781/4205/23118/2353/5602/9641/5606/11035/8767/4792/8517/6195/7189/257397/8454/6197/2002/6196/1848/6280/3146/7321/3661/466	56
R-HSA-166058	MyD88:MAL(TIRAP) cascade initiated on plasma membrane	45/675	87/3655	1.3393e-12	3.4286e-11	1.85034e-11	51295/4791/4790/5594/6885/5600/5595/5604/5599/5609/5515/5970/1147/5601/5528/4214/1385/3725/1432/5608/9252/1386/6416/3551/6500/8945/3654/4205/23118/2353/5602/5606/8767/4792/8517/6195/7189/257397/8454/6197/2002/6196/1848/3146/466	45
R-HSA-168179	Toll Like Receptor TLR1:TLR2 Cascade	45/675	87/3655	1.3393e-12	3.4286e-11	1.85034e-11	51295/4791/4790/5594/6885/5600/5595/5604/5599/5609/5515/5970/1147/5601/5528/4214/1385/3725/1432/5608/9252/1386/6416/3551/6500/8945/3654/4205/23118/2353/5602/5606/8767/4792/8517/6195/7189/257397/8454/6197/2002/6196/1848/3146/466	45
R-HSA-168188	Toll Like Receptor TLR6:TLR2 Cascade	45/675	87/3655	1.3393e-12	3.4286e-11	1.85034e-11	51295/4791/4790/5594/6885/5600/5595/5604/5599/5609/5515/5970/1147/5601/5528/4214/1385/3725/1432/5608/9252/1386/6416/3551/6500/8945/3654/4205/23118/2353/5602/5606/8767/4792/8517/6195/7189/257397/8454/6197/2002/6196/1848/3146/466	45
R-HSA-181438	Toll Like Receptor 2 (TLR2) Cascade	45/675	87/3655	1.3393e-12	3.4286e-11	1.85034e-11	51295/4791/4790/5594/6885/5600/5595/5604/5599/5609/5515/5970/1147/5601/5528/4214/1385/3725/1432/5608/9252/1386/6416/3551/6500/8945/3654/4205/23118/2353/5602/5606/8767/4792/8517/6195/7189/257397/8454/6197/2002/6196/1848/3146/466	45
R-HSA-2990846	SUMOylation	62/675	143/3655	1.93556e-12	4.83417e-11	2.6089e-11	8480/4928/4927/23636/8021/3066/4791/7157/1387/6256/2033/8648/5970/332/4193/3065/4869/142/7421/10155/641/2099/7428/5465/2908/51564/1616/10401/9112/9641/9759/7068/7341/9212/4792/8517/7158/6996/7329/6790/1788/10062/9126/5914/8554/10499/51588/7376/3190/8204/1487/28996/7486/9063/9612/5468/10891/5371/672/7020/4286/6672	62
R-HSA-2559582	Senescence-Associated Secretory Phenotype (SASP)	33/675	54/3655	3.18071e-12	7.75487e-11	4.18514e-11	4790/5594/7324/1017/5595/64682/5970/8697/3015/6774/996/1026/3725/51433/29945/8881/29882/246184/2353/1027/10393/51434/6195/51343/6197/6196/7321/1051/3569/11065/890/51529/1019	33
R-HSA-73887	Death Receptor Signalling	52/675	111/3655	3.48273e-12	8.29375e-11	4.47597e-11	8737/387/26574/3066/8878/4790/836/7124/355/4804/6885/5599/5970/7204/23365/1147/841/7186/8772/8717/3065/6654/7531/7410/8841/5879/3551/7409/3654/572/23118/8874/9181/8767/1894/4792/8517/6868/835/7189/257397/7185/396/7984/843/10451/1540/5663/7132/9138/331/7128	52
R-HSA-109606	Intrinsic Pathway for Apoptosis	31/675	49/3655	3.9421e-12	9.17435e-11	4.9512e-11	10000/7533/5594/836/207/208/7157/5595/5599/841/6774/7534/1869/7531/7532/572/840/842/581/27113/2810/7161/7529/598/7159/596/331/23368/10971/637/8626	31
R-HSA-1227986	Signaling by ERBB2	28/675	42/3655	6.79099e-12	1.54533e-10	8.33982e-11	387/10193/10000/5335/5580/207/2885/208/5290/5295/6714/2065/2534/3265/5581/5753/5578/6654/2064/3084/7525/4893/6464/3845/1956/5782/3320/1729	28
R-HSA-6785807	Interleukin-4 and Interleukin-13 signaling	40/675	76/3655	1.21499e-11	2.70468e-10	1.45966e-10	3162/3688/207/7124/7157/7040/5295/332/595/7297/3717/3716/6774/51561/3689/2309/1026/4609/3718/5743/7422/5292/2335/2308/2353/6778/4318/3091/4312/3553/598/596/3592/3570/3320/2247/3569/604/3606/9021	40
R-HSA-400253	Circadian Clock	34/675	59/3655	1.54243e-11	3.36052e-10	1.81361e-10	64784/23411/1387/6256/2033/8648/6720/5054/1385/5499/8841/1386/1453/1454/102800317/6500/1390/5465/8945/2908/79718/8454/3091/10498/10499/150094/102724428/8204/5501/9611/10891/5500/5469/4783	34
R-HSA-8848021	Signaling by PTK6	28/675	43/3655	1.61149e-11	3.36769e-10	1.81747e-10	387/207/1017/1796/2065/5829/9564/595/3265/5753/6774/2064/3084/5879/1398/4893/3845/2909/2908/898/1956/867/5770/1027/3091/27043/9021/1019	28
R-HSA-9006927	Signaling by Non-Receptor Tyrosine Kinases	28/675	43/3655	1.61149e-11	3.36769e-10	1.81747e-10	387/207/1017/1796/2065/5829/9564/595/3265/5753/6774/2064/3084/5879/1398/4893/3845/2909/2908/898/1956/867/5770/1027/3091/27043/9021/1019	28
R-HSA-6804756	Regulation of TP53 Activity through Phosphorylation	39/675	74/3655	2.0997e-11	4.30018e-10	2.32072e-10	1460/1459/7157/5600/1017/112858/1457/5563/4193/5562/6794/1432/5564/5300/641/6881/4194/83990/11200/1020/10524/51422/1111/9212/8851/6790/8550/545/6118/472/1263/6908/9891/11073/28996/7486/6749/890/672	39
R-HSA-176407	Conversion from APC/C:Cdc20 to APC/C:Cdh1 in late anaphase	16/675	17/3655	2.23065e-11	4.39267e-10	2.37063e-10	7324/64682/8697/996/51433/29945/8881/29882/246184/10393/51434/51343/7321/991/11065/51529	16
R-HSA-176412	Phosphorylation of the APC/C	16/675	17/3655	2.23065e-11	4.39267e-10	2.37063e-10	7324/64682/5347/8697/996/51433/29945/8881/29882/246184/10393/51434/7321/983/11065/51529	16
R-HSA-6802948	Signaling by high-kinase activity BRAF mutants	22/675	29/3655	2.28312e-11	4.41116e-10	2.38061e-10	4140/5594/1445/673/5595/5604/6714/5906/7094/3265/5908/2335/4893/3845/5894/7450/3690/409/60/7529/408/5037	22
R-HSA-9006925	Intracellular signaling by second messengers	82/675	224/3655	2.53333e-11	4.80394e-10	2.59259e-10	5714/5566/5576/1460/1459/3066/10000/5594/5335/5296/5580/207/2885/208/7157/5595/5290/5295/6714/1457/2065/5515/5291/1147/4193/2534/5170/5528/5581/2931/5578/3065/2309/1385/1026/4233/3725/2064/10014/3667/84254/3084/8841/2261/1386/5879/5880/5575/7409/2475/2099/3654/572/5781/5293/2264/51564/2263/1956/5567/9112/2308/1958/5573/842/8503/1027/5154/107/10645/7189/5716/84335/3643/23396/2247/2932/57761/8870/331/5468/5371	82
R-HSA-74751	Insulin receptor signalling cascade	24/675	34/3655	3.5068e-11	6.52902e-10	3.52358e-10	5594/5296/2885/208/5595/5290/9846/5295/2887/5291/3265/5170/6654/3667/2261/4893/6464/3845/5781/2264/2263/3643/2247/57761	24
R-HSA-76009	Platelet Aggregation (Plug Formation)	19/675	23/3655	3.90788e-11	6.92885e-10	3.73936e-10	207/1445/2885/6714/5906/5747/9564/7094/5170/6654/5908/1398/1277/2335/6464/5770/7450/3690/6850	19
R-HSA-354192	Integrin alphaIIb beta3 signaling	18/675	21/3655	3.92455e-11	6.92885e-10	3.73936e-10	207/1445/2885/6714/5906/5747/9564/7094/5170/6654/5908/1398/2335/6464/5770/7450/3690/6850	18
R-HSA-9006921	Integrin signaling	18/675	21/3655	3.92455e-11	6.92885e-10	3.73936e-10	207/1445/2885/6714/5906/5747/9564/7094/5170/6654/5908/1398/2335/6464/5770/7450/3690/6850	18
R-HSA-451927	Interleukin-2 family signaling	21/675	28/3655	9.6371e-11	1.67261e-09	9.02672e-10	5296/2885/5290/2185/9846/5295/5291/3717/3716/6774/6654/5777/1437/3718/6464/5293/8503/6776/6850/6777/6775	21
R-HSA-2454202	Fc epsilon receptor (FCERI) signaling	51/675	117/3655	1.58989e-10	2.7134e-09	1.46437e-09	5714/5058/4790/5594/5335/5296/4067/2885/6885/5595/5290/9846/5599/5295/5609/5970/5291/1147/2534/3265/5601/5170/5588/4214/6654/3725/7410/5879/6416/3551/6500/7409/4893/8945/6464/3845/23118/2353/5602/4792/8517/4775/7189/257397/8454/4772/5716/6850/10451/7321/997	51
R-HSA-199418	Negative regulation of the PI3K/AKT network	38/675	75/3655	1.78759e-10	2.9555e-09	1.59502e-09	10000/5594/5296/207/2885/208/5595/5290/5295/6714/2065/5515/5291/2534/5528/4233/2064/3667/3084/2261/5879/5880/7409/2099/3654/5781/5293/2264/2263/1956/8503/5154/7189/3643/23396/2247/57761/8870	38
R-HSA-9006335	Signaling by Erythropoietin	18/675	22/3655	1.78947e-10	2.9555e-09	1.59502e-09	5335/4067/2885/5290/5295/5291/3717/3265/6654/7409/4893/6464/3845/5293/1399/6776/2057/6777	18
R-HSA-5674135	MAP2K and MAPK activation	22/675	31/3655	2.02314e-10	3.28841e-09	1.77469e-09	4140/5594/1445/673/5595/5604/6714/5906/7094/3265/5908/2335/4893/3845/5894/7450/3690/409/60/7529/408/5037	22
R-HSA-187687	Signalling to ERKs	21/675	29/3655	2.89413e-10	4.63061e-09	2.49904e-09	5898/5594/2885/673/5600/5595/6714/5906/25759/3265/6654/1432/1398/53358/4893/6464/3845/1399/7529/5603/6300	21
R-HSA-186763	Downstream signal transduction	20/675	27/3655	4.01786e-10	6.32967e-09	3.41599e-09	5335/5296/2885/5290/5295/6714/9564/5291/3265/6774/6654/1398/4893/3845/5781/1399/6778/5154/6776/6777	20
R-HSA-9614085	FOXO-mediated transcription	29/675	50/3655	4.10826e-10	6.37402e-09	3.43993e-09	3066/10000/23411/207/208/1387/2033/4089/4088/6720/6794/3065/2309/1026/7534/7532/4087/2908/7295/2308/1027/27113/8850/2810/7529/604/10971/10891/9314	29
R-HSA-388396	GPCR downstream signalling	82/675	235/3655	4.18831e-10	6.40124e-09	3.45462e-09	7905/5566/5576/2787/2782/387/2150/10000/5058/2773/5594/5296/5580/207/2885/208/5595/5290/2776/5295/6714/5515/998/7204/23365/3579/3265/5170/5528/5581/5588/2767/4035/2778/5578/1385/6654/7410/5499/84254/5331/9475/885/2770/6093/5575/7409/4893/3845/54331/1956/5567/10681/6383/8874/5573/6385/1020/8503/9181/23566/1894/107/6195/389/10645/2869/388/409/6382/6197/2783/2768/6196/7984/2769/408/10451/5332/154/9138/5144	82
R-HSA-6811558	PI5P, PP2A and IER3 Regulate PI3K/AKT Signaling	35/675	68/3655	5.50121e-10	8.28417e-09	4.4708e-09	5594/5296/207/2885/5595/5290/5295/6714/2065/5515/5291/2534/5528/4233/2064/3667/3084/2261/5879/5880/7409/2099/3654/5781/5293/2264/2263/1956/8503/5154/7189/3643/23396/2247/8870	35
R-HSA-114452	Activation of BH3-only proteins	21/675	30/3655	7.99246e-10	1.18613e-08	6.40129e-09	10000/7533/207/208/7157/5599/7534/1869/7531/7532/572/27113/2810/7161/7529/7159/596/23368/10971/637/8626	21
R-HSA-912526	Interleukin receptor SHC signaling	15/675	17/3655	8.17431e-10	1.19578e-08	6.4534e-09	5296/2885/5290/9846/5295/5291/3717/3716/6654/5777/1437/3718/6464/5293/8503	15
R-HSA-1980143	Signaling by NOTCH1	33/675	63/3655	9.59591e-10	1.38397e-08	7.46902e-09	7088/9978/57534/3066/1387/2033/3516/3065/4609/10014/55869/8841/4851/6500/8650/51564/79718/9759/8850/6868/28514/8454/409/83737/3091/408/182/5663/55294/3280/9612/9611/9794	33
R-HSA-8853659	RET signaling	20/675	28/3655	1.16532e-09	1.65735e-08	8.94436e-09	5566/5335/5296/2885/5290/9846/5295/6714/1796/2887/5291/5578/6654/53358/6464/5781/5293/5567/5979/8503	20
R-HSA-5683057	MAPK family signaling cascades	71/675	197/3655	1.4142e-09	1.98376e-08	1.07059e-08	5714/5566/9978/4140/5058/5594/1445/2885/673/5595/5604/6714/5906/2065/5515/5747/25759/998/7297/3717/7094/2534/3716/3265/5528/2309/6654/153090/4233/1437/4609/3725/2064/3718/3667/5908/3084/3315/2261/8202/5879/53358/2335/4893/3572/6464/3845/5781/2264/2263/1956/5567/5894/2308/5979/7450/3690/5536/5154/409/8550/60/5716/1848/7529/408/3570/983/2247/3569/5037	71
R-HSA-450282	MAPK targets/ Nuclear events mediated by MAP kinases	21/675	31/3655	2.0528e-09	2.84064e-08	1.53303e-08	5594/5600/5595/5599/5515/5601/5528/1385/3725/1432/9252/1386/4205/2353/5602/6195/6197/2002/6196/1848/466	21
R-HSA-389356	CD28 co-stimulation	20/675	29/3655	3.11179e-09	4.24863e-08	2.2929e-08	10000/5058/5296/4067/207/2885/208/5290/5295/6714/998/2534/5170/5879/7525/9020/7409/2475/8503/57761	20
R-HSA-2219530	Constitutive Signaling by Aberrant PI3K in Cancer	25/675	42/3655	3.25471e-09	4.3853e-08	2.36666e-08	5296/2885/5290/5295/6714/2065/5291/2534/4233/2064/3667/3084/2261/5879/5880/7409/2099/5781/5293/2264/2263/1956/8503/5154/2247	25
R-HSA-1257604	PIP3 activates AKT signaling	70/675	197/3655	3.78105e-09	5.0283e-08	2.71367e-08	5714/1460/1459/3066/10000/5594/5296/207/2885/208/7157/5595/5290/5295/6714/1457/2065/5515/5291/1147/4193/2534/5170/5528/2931/3065/2309/1385/1026/4233/3725/2064/10014/3667/3084/8841/2261/1386/5879/5880/7409/2475/2099/3654/572/5781/5293/2264/51564/2263/1956/9112/2308/1958/842/8503/1027/5154/7189/5716/84335/3643/23396/2247/2932/57761/8870/331/5468/5371	70
R-HSA-141405	Inhibition of the proteolytic activity of APC/C required for the onset of anaphase by mitotic spindle checkpoint components	15/675	18/3655	4.0718e-09	5.21191e-08	2.81276e-08	7324/64682/8697/996/51433/29945/8881/29882/246184/10393/51434/7321/991/11065/51529	15
R-HSA-141430	Inactivation of APC/C via direct inhibition of the APC/C complex	15/675	18/3655	4.0718e-09	5.21191e-08	2.81276e-08	7324/64682/8697/996/51433/29945/8881/29882/246184/10393/51434/7321/991/11065/51529	15
R-HSA-445144	Signal transduction by L1	15/675	18/3655	4.0718e-09	5.21191e-08	2.81276e-08	3688/1460/1459/5058/5594/5595/5604/1457/7410/5879/1956/3678/3685/3690/8829	15
R-HSA-2404192	Signaling by Type 1 Insulin-like Growth Factor 1 Receptor (IGF1R)	21/675	32/3655	4.94802e-09	6.17899e-08	3.33467e-08	5296/2885/208/5290/9846/5295/5291/3265/5170/6654/3667/2261/4893/6464/3845/5781/2264/2263/3480/2247/57761	21
R-HSA-2428924	IGF1R signaling cascade	21/675	32/3655	4.94802e-09	6.17899e-08	3.33467e-08	5296/2885/208/5290/9846/5295/5291/3265/5170/6654/3667/2261/4893/6464/3845/5781/2264/2263/3480/2247/57761	21
R-HSA-381340	Transcriptional regulation of white adipocyte differentiation	25/675	43/3655	6.43844e-09	7.94333e-08	4.28685e-08	4790/7124/1387/7040/6256/2033/8648/5970/6720/8841/8202/5465/79718/10498/10499/1050/1051/9612/9611/5468/10891/688/1019/5469/9314	25
R-HSA-168643	Nucleotide-binding domain, leucine rich repeat containing receptor (NLR) signaling pathways	26/675	46/3655	7.27441e-09	8.86785e-08	4.78579e-08	4791/4790/6885/5600/5970/1147/841/1432/5608/3551/3654/7295/23118/842/8767/8517/835/7189/257397/83737/598/1540/596/5603/6300/7128	26
R-HSA-6802946	Signaling by moderate kinase activity BRAF mutants	23/675	38/3655	8.99468e-09	1.07099e-07	5.77994e-08	4140/5594/1445/673/5595/5604/6714/5906/3717/7094/3265/5908/2335/4893/3845/5894/7450/3690/409/60/7529/408/5037	23
R-HSA-6802955	Paradoxical activation of RAF signaling by kinase inactive BRAF	23/675	38/3655	8.99468e-09	1.07099e-07	5.77994e-08	4140/5594/1445/673/5595/5604/6714/5906/3717/7094/3265/5908/2335/4893/3845/5894/7450/3690/409/60/7529/408/5037	23
R-HSA-1640170	Cell Cycle	120/675	411/3655	1.11352e-08	1.31063e-07	7.07319e-08	10844/5714/5566/64689/11116/5862/4218/8480/4928/9978/4927/91754/23636/8021/1460/1459/10000/7533/5594/4751/7324/4067/207/208/10783/7157/1017/5595/2033/6714/1457/64682/5515/5347/332/595/3717/6418/4193/8697/5528/5753/3015/996/5578/3065/4869/1026/7534/1869/4609/7531/51433/29945/8881/55869/7532/1453/1454/102800317/6500/29882/641/8945/6502/898/246184/4194/83990/11200/10524/1027/1028/7341/1111/1859/10393/9212/4149/7158/51434/7329/2810/6790/8454/51343/7443/5716/545/9126/6118/472/7529/1022/51588/5925/9134/25/7321/11073/995/983/991/3320/7486/1163/2932/5501/11065/890/51529/10971/7465/51720/9232/5500/1019/672/10714/51512	120
R-HSA-74752	Signaling by Insulin receptor	25/675	44/3655	1.23471e-08	1.4088e-07	7.60298e-08	537/5594/5296/2885/208/5595/5290/9846/5295/2887/5291/3265/5170/6654/3667/2261/4893/6464/3845/5781/2264/2263/3643/2247/57761	25
R-HSA-174048	APC/C:Cdc20 mediated degradation of Cyclin B	16/675	21/3655	1.26572e-08	1.4088e-07	7.60298e-08	7324/64682/8697/996/51433/29945/8881/29882/246184/10393/51434/7321/983/991/11065/51529	16
R-HSA-2424491	DAP12 signaling	16/675	21/3655	1.26572e-08	1.4088e-07	7.60298e-08	5335/5296/2885/5290/5295/5291/2534/3265/6654/7410/5879/4893/6464/3845/6850/10451	16
R-HSA-8941326	RUNX2 regulates bone development	16/675	21/3655	1.26572e-08	1.4088e-07	7.60298e-08	5594/5595/4089/6714/8841/25937/1277/2737/7525/860/9759/10413/5925/25/3280/4086	16
R-HSA-9006115	Signaling by NTRK2 (TRKB)	16/675	21/3655	1.26572e-08	1.4088e-07	7.60298e-08	5335/2885/5290/5295/6714/2534/3265/6654/5879/4893/6464/3845/5781/1020/8851/627	16
R-HSA-198323	AKT phosphorylates targets in the cytosol	12/675	13/3655	1.57112e-08	1.6935e-07	9.13949e-08	10000/207/208/1147/4193/2931/1026/572/842/1027/84335/2932	12
R-HSA-2730905	Role of LAT2/NTAL/LAB on calcium mobilization	12/675	13/3655	1.57112e-08	1.6935e-07	9.13949e-08	5296/4067/2885/5290/9846/5295/5291/2534/5170/6654/6464/6850	12
R-HSA-75035	Chk1/Chk2(Cds1) mediated inactivation of Cyclin B:Cdk1 complex	12/675	13/3655	1.57112e-08	1.6935e-07	9.13949e-08	7533/7534/7531/7532/11200/1111/2810/7529/995/983/10971/7465	12
R-HSA-2428928	IRS-related events triggered by IGF1R	20/675	31/3655	1.80715e-08	1.92763e-07	1.0403e-07	5296/2885/208/5290/9846/5295/5291/3265/5170/6654/3667/2261/4893/3845/5781/2264/2263/3480/2247/57761	20
R-HSA-1250196	SHC1 events in ERBB2 signaling	14/675	17/3655	1.87288e-08	1.97714e-07	1.06702e-07	5580/2885/2065/3265/5581/5578/6654/2064/3084/4893/6464/3845/1956/5782	14
R-HSA-202733	Cell surface interactions at the vascular wall	33/675	69/3655	1.89914e-08	1.98401e-07	1.07073e-07	3688/5335/5296/4067/2885/7040/5290/5295/6714/5291/2534/3265/3689/6654/5777/1277/7525/2335/4893/6464/3845/5781/960/3678/3685/6383/6385/3676/3690/3655/6382/4312/3675	33
R-HSA-111447	Activation of BAD and translocation to mitochondria	13/675	15/3655	1.91814e-08	1.98401e-07	1.07073e-07	10000/7533/207/208/7534/7531/7532/572/2810/7529/596/10971/637	13
R-HSA-2122947	NOTCH1 Intracellular Domain Regulates Transcription	24/675	42/3655	2.09242e-08	2.14263e-07	1.15634e-07	7088/9978/3066/1387/2033/3516/3065/4609/10014/55869/8841/4851/6500/51564/79718/9759/8850/8454/3091/55294/3280/9612/9611/9794	24
R-HSA-388841	Costimulation by the CD28 family	26/675	48/3655	2.43551e-08	2.46927e-07	1.33261e-07	10000/5058/5296/4067/207/1445/2885/208/5290/5295/6714/5515/998/2534/5170/5528/5777/5879/7525/9020/7409/2475/5781/8503/920/57761	26
R-HSA-4090294	SUMOylation of intracellular receptors	17/675	24/3655	2.67635e-08	2.66076e-07	1.43596e-07	6256/7421/2099/5465/2908/10401/9759/7068/7341/7329/10062/5914/8554/51588/7376/9063/5468	17
R-HSA-5674400	Constitutive Signaling by AKT1 E17K in Cancer	17/675	24/3655	2.67635e-08	2.66076e-07	1.43596e-07	10000/207/208/1147/4193/5170/2931/2309/1385/1026/2475/572/2308/842/1027/84335/2932	17
R-HSA-372790	Signaling by GPCR	83/675	258/3655	2.73418e-08	2.69211e-07	1.45288e-07	7905/5566/5576/2787/2782/387/2150/10000/5058/2773/5594/5296/5580/207/2885/208/5595/5290/2776/5295/6714/5515/998/7204/23365/3579/3265/5170/5528/5581/5588/2767/4035/2778/5578/1385/6654/7410/5499/84254/5331/9475/885/2770/6093/5575/7409/6608/4893/3845/54331/1956/5567/10681/6383/8874/5573/6385/1020/8503/9181/23566/1894/107/6195/389/10645/2869/388/409/6382/6197/2783/2768/6196/7984/2769/408/10451/5332/154/9138/5144	83
R-HSA-112399	IRS-mediated signalling	19/675	29/3655	2.86767e-08	2.79666e-07	1.5093e-07	5296/2885/208/5290/9846/5295/5291/3265/5170/6654/3667/2261/4893/3845/5781/2264/2263/2247/57761	19
R-HSA-2172127	DAP12 interactions	16/675	22/3655	3.85188e-08	3.65215e-07	1.97099e-07	5335/5296/2885/5290/5295/5291/2534/3265/6654/7410/5879/4893/6464/3845/6850/10451	16
R-HSA-3000170	Syndecan interactions	16/675	22/3655	3.85188e-08	3.65215e-07	1.97099e-07	3688/7040/5578/3693/1277/2335/3691/87/3685/6383/6385/3690/3655/6382/3673/2247	16
R-HSA-9634638	Estrogen-dependent nuclear events downstream of ESR-membrane signaling	16/675	22/3655	3.85188e-08	3.65215e-07	1.97099e-07	10000/5594/207/208/5595/5747/595/2309/1385/1956/2353/6722/1027/2002/127933/596	16
R-HSA-6802952	Signaling by BRAF and RAF fusions	24/675	43/3655	3.92219e-08	3.6847e-07	1.98856e-07	4140/5594/1445/673/5595/5604/6714/5906/3717/7094/3265/5908/2335/4893/3845/5894/7450/3690/8805/409/60/7529/408/5037	24
R-HSA-2644602	Signaling by NOTCH1 PEST Domain Mutants in Cancer	27/675	52/3655	4.30408e-08	3.79179e-07	2.04635e-07	9978/57534/3066/1387/2033/3516/3065/4609/10014/55869/8841/4851/6500/51564/79718/9759/8850/6868/28514/8454/182/5663/55294/3280/9612/9611/9794	27
R-HSA-2644603	Signaling by NOTCH1 in Cancer	27/675	52/3655	4.30408e-08	3.79179e-07	2.04635e-07	9978/57534/3066/1387/2033/3516/3065/4609/10014/55869/8841/4851/6500/51564/79718/9759/8850/6868/28514/8454/182/5663/55294/3280/9612/9611/9794	27
R-HSA-2644606	Constitutive Signaling by NOTCH1 PEST Domain Mutants	27/675	52/3655	4.30408e-08	3.79179e-07	2.04635e-07	9978/57534/3066/1387/2033/3516/3065/4609/10014/55869/8841/4851/6500/51564/79718/9759/8850/6868/28514/8454/182/5663/55294/3280/9612/9611/9794	27
R-HSA-2894858	Signaling by NOTCH1 HD+PEST Domain Mutants in Cancer	27/675	52/3655	4.30408e-08	3.79179e-07	2.04635e-07	9978/57534/3066/1387/2033/3516/3065/4609/10014/55869/8841/4851/6500/51564/79718/9759/8850/6868/28514/8454/182/5663/55294/3280/9612/9611/9794	27
R-HSA-2894862	Constitutive Signaling by NOTCH1 HD+PEST Domain Mutants	27/675	52/3655	4.30408e-08	3.79179e-07	2.04635e-07	9978/57534/3066/1387/2033/3516/3065/4609/10014/55869/8841/4851/6500/51564/79718/9759/8850/6868/28514/8454/182/5663/55294/3280/9612/9611/9794	27
R-HSA-110056	MAPK3 (ERK1) activation	10/675	10/3655	4.36944e-08	3.79179e-07	2.04635e-07	5595/5604/7297/3717/3716/3572/5781/3570/983/3569	10
R-HSA-354194	GRB2:SOS provides linkage to MAPK signaling for Integrins	10/675	10/3655	4.36944e-08	3.79179e-07	2.04635e-07	2885/6714/5906/5747/7094/6654/5908/2335/7450/3690	10
R-HSA-372708	p130Cas linkage to MAPK signaling for integrins	10/675	10/3655	4.36944e-08	3.79179e-07	2.04635e-07	6714/5906/5747/9564/7094/5908/1398/2335/7450/3690	10
R-HSA-450341	Activation of the AP-1 family of transcription factors	10/675	10/3655	4.36944e-08	3.79179e-07	2.04635e-07	5594/5600/5595/5599/5601/3725/1432/1386/2353/5602	10
R-HSA-416476	G alpha (q) signalling events	35/675	78/3655	5.44831e-08	4.68829e-07	2.53017e-07	2787/2782/2150/5594/5296/5580/2885/5595/5290/2776/5295/7204/3265/5581/5588/2767/5578/1385/6654/5331/885/4893/3845/54331/1956/10681/8503/23566/6195/2869/6197/2783/6196/2769/5332	35
R-HSA-167044	Signalling to RAS	14/675	18/3655	7.00282e-08	5.92635e-07	3.19833e-07	5898/2885/5600/6714/25759/3265/6654/1432/53358/4893/6464/3845/5603/6300	14
R-HSA-5621575	CD209 (DC-SIGN) signaling	14/675	18/3655	7.00282e-08	5.92635e-07	3.19833e-07	5566/5058/4790/4067/1387/2033/5970/2534/3265/9252/4893/3845/5567/5894	14
R-HSA-112314	Neurotransmitter receptors and postsynaptic signal transmission	38/675	89/3655	7.47756e-08	6.27625e-07	3.38716e-07	1173/161/5566/5576/2787/2782/2773/5594/5595/6714/5563/4193/3265/5170/5562/5578/1385/5564/84254/5331/3084/5879/2770/5575/4893/3845/54331/5567/10681/8874/5573/51422/107/6195/10645/6197/2783/6196	38
R-HSA-168638	NOD1/2 Signaling Pathway	20/675	33/3655	8.40504e-08	6.99737e-07	3.77634e-07	6885/5600/1147/841/1432/5608/3551/3654/23118/842/8767/8517/835/7189/257397/83737/1540/5603/6300/7128	20
R-HSA-881907	Gastrin-CREB signalling pathway via PKC and MAPK	13/675	16/3655	8.50616e-08	7.02444e-07	3.79094e-07	5594/2885/5595/3265/5578/1385/6654/4893/3845/1956/6195/6197/6196	13
R-HSA-2029480	Fcgamma receptor (FCGR) dependent phagocytosis	31/675	66/3655	8.78767e-08	7.19886e-07	3.88507e-07	5058/5594/5335/5296/4067/5580/2885/5595/5290/5295/6714/5747/5337/998/5291/2534/5581/1072/5338/7410/5879/1398/7525/7409/8398/60/6850/10451/25/7454/3320	31
R-HSA-5637810	Constitutive Signaling by EGFRvIII	12/675	14/3655	9.15204e-08	7.32163e-07	3.95133e-07	5335/2885/5290/5295/3265/6654/4893/6464/3845/1956/867/3320	12
R-HSA-5637812	Signaling by EGFRvIII in Cancer	12/675	14/3655	9.15204e-08	7.32163e-07	3.95133e-07	5335/2885/5290/5295/3265/6654/4893/6464/3845/1956/867/3320	12
R-HSA-9034015	Signaling by NTRK3 (TRKC)	12/675	14/3655	9.15204e-08	7.32163e-07	3.95133e-07	5335/2885/5290/5295/6714/3265/6654/3667/4893/6464/3845/581	12
R-HSA-179409	APC-Cdc20 mediated degradation of Nek2A	16/675	23/3655	1.05055e-07	8.33923e-07	4.50051e-07	4751/7324/64682/8697/996/51433/29945/8881/29882/246184/10393/51434/7321/991/11065/51529	16
R-HSA-6802949	Signaling by RAS mutants	24/675	45/3655	1.26861e-07	9.99273e-07	5.39287e-07	4140/5594/1445/673/5595/5604/6714/5906/3717/7094/3265/153090/5908/2335/4893/3845/5894/7450/3690/409/60/7529/408/5037	24
R-HSA-193704	p75 NTR receptor-mediated signalling	34/675	77/3655	1.3785e-07	1.07754e-06	5.81527e-07	387/26574/3066/8878/4790/836/4804/5599/5970/7204/23365/3065/6654/7531/7410/8841/5879/3551/7409/3654/572/8874/9181/8767/1894/4792/6868/835/7189/396/7984/10451/5663/9138	34
R-HSA-912631	Regulation of signaling by CBL	15/675	21/3655	1.55053e-07	1.20283e-06	6.49145e-07	5296/4067/2885/5290/5295/5291/2534/1398/7525/7409/5293/1399/867/8503/6850	15
R-HSA-456926	Thrombin signalling through proteinase activated receptors (PARs)	14/675	19/3655	2.21142e-07	1.70263e-06	9.18873e-07	2787/2782/5594/5595/2776/6714/2767/54331/10681/409/2783/2768/2769/408	14
R-HSA-397795	G-protein beta:gamma signalling	13/675	17/3655	3.00643e-07	2.29745e-06	1.23989e-06	2787/2782/387/10000/5058/207/208/998/5170/5331/54331/10681/2783	13
R-HSA-1236394	Signaling by ERBB4	20/675	35/3655	3.27334e-07	2.48289e-06	1.33997e-06	2885/5290/5295/6714/2065/3265/6654/3084/2099/4893/6464/3845/1956/23118/10413/6776/6868/83737/5663/9611	20
R-HSA-438064	Post NMDA receptor activation events	26/675	53/3655	3.37168e-07	2.53868e-06	1.37007e-06	5566/5576/5594/5595/6714/5563/3265/5170/5562/1385/5564/84254/3084/5879/5575/4893/3845/5567/8874/5573/51422/107/6195/10645/6197/6196	26
R-HSA-5684996	MAPK1/MAPK3 signaling	59/675	173/3655	3.6647e-07	2.73916e-06	1.47827e-06	5714/9978/4140/5594/1445/2885/673/5595/5604/6714/5906/2065/5515/5747/25759/7297/3717/7094/2534/3716/3265/5528/6654/153090/4233/1437/2064/3718/3667/5908/3084/2261/53358/2335/4893/3572/6464/3845/5781/2264/2263/1956/5894/5979/7450/3690/5536/5154/409/60/5716/1848/7529/408/3570/983/2247/3569/5037	59
R-HSA-186797	Signaling by PDGF	23/675	44/3655	3.78236e-07	2.80662e-06	1.51467e-06	1291/5327/5335/5296/2885/5290/5295/6714/9564/5291/3265/6774/6654/1398/4893/3845/5781/1399/6778/5154/6776/5782/6777	23
R-HSA-1059683	Interleukin-6 signaling	10/675	11/3655	4.00922e-07	2.93246e-06	1.58259e-06	7297/3717/3716/6774/3572/5781/867/3570/3569/9021	10
R-HSA-9614399	Regulation of localization of FOXO transcription factors	10/675	11/3655	4.00922e-07	2.93246e-06	1.58259e-06	10000/207/208/2309/7534/7532/2308/2810/7529/10971	10
R-HSA-210993	Tie2 Signaling	11/675	13/3655	4.3152e-07	3.11181e-06	1.67938e-06	5296/2885/5290/5295/5291/3265/6654/4893/6464/3845/5781	11
R-HSA-9027284	Erythropoietin activates RAS	11/675	13/3655	4.3152e-07	3.11181e-06	1.67938e-06	4067/2885/3717/3265/6654/7409/4893/6464/3845/1399/2057	11
R-HSA-5654743	Signaling by FGFR4	18/675	30/3655	4.73464e-07	3.3904e-06	1.82973e-06	5594/5335/2885/673/5595/5290/5295/6714/5515/3265/6654/4893/6464/3845/5781/2264/867/2247	18
R-HSA-168928	DDX58/IFIH1-mediated induction of interferon-alpha/beta	27/675	57/3655	4.92328e-07	3.501e-06	1.88942e-06	8737/29110/79671/4791/4790/1387/2033/5970/1147/841/7186/8772/4214/5300/3551/9641/4792/8517/7189/57506/83737/843/1540/3146/7321/3661/7128	27
R-HSA-442755	Activation of NMDA receptors and postsynaptic events	26/675	54/3655	5.38538e-07	3.80319e-06	2.05251e-06	5566/5576/5594/5595/6714/5563/3265/5170/5562/1385/5564/84254/3084/5879/5575/4893/3845/5567/8874/5573/51422/107/6195/10645/6197/6196	26
R-HSA-194315	Signaling by Rho GTPases	80/675	262/3655	6.13515e-07	4.30301e-06	2.32224e-06	387/4928/3688/5058/7533/5594/5296/5580/3895/2885/2316/5600/5595/6714/1499/5515/5747/5347/998/7204/332/23365/5170/5528/3015/1072/5578/6654/7534/394/7531/1432/7410/9475/7532/5879/5300/1857/5880/6093/9743/7409/2909/10928/5881/1855/23092/5585/8874/1495/6722/1027/9181/9212/1730/1894/999/389/2810/388/2017/60/396/7984/7529/6280/10451/10499/25/995/5586/7454/991/5501/9138/1729/10971/10811/5500/5590	80
R-HSA-8940973	RUNX2 regulates osteoblast differentiation	13/675	18/3655	9.00242e-07	6.27107e-06	3.38437e-06	5594/5595/6714/8841/25937/1277/2737/7525/860/10413/5925/25/3280	13
R-HSA-5654741	Signaling by FGFR3	18/675	31/3655	9.36701e-07	6.48095e-06	3.49764e-06	5594/5335/2885/673/5595/5290/5295/6714/5515/3265/6654/2261/4893/6464/3845/5781/867/2247	18
R-HSA-5654716	Downstream signaling of activated FGFR4	12/675	16/3655	1.26832e-06	8.71652e-06	4.70412e-06	5335/2885/5290/5295/3265/6654/4893/6464/3845/5781/2264/2247	12
R-HSA-111885	Opioid Signalling	26/675	56/3655	1.30787e-06	8.86928e-06	4.78656e-06	5566/5576/2787/2782/2773/5594/5580/5515/5528/5578/1385/5499/84254/5331/2770/5575/54331/5567/10681/5573/1020/107/10645/2783/5332/5144	26
R-HSA-69473	G2/M DNA damage checkpoint	26/675	56/3655	1.30787e-06	8.86928e-06	4.78656e-06	7533/7157/7534/7531/7532/641/83990/11200/10524/7341/1111/7158/2810/545/6118/472/7529/51588/11073/995/983/7486/10971/7465/51720/672	26
R-HSA-6802957	Oncogenic MAPK signaling	25/675	53/3655	1.45307e-06	9.7891e-06	5.28297e-06	4140/5594/1445/673/5595/5604/6714/5906/3717/7094/3265/153090/5908/2335/4893/3845/5894/7450/3690/8805/409/60/7529/408/5037	25
R-HSA-216083	Integrin cell surface interactions	23/675	47/3655	1.72397e-06	1.15382e-05	6.22695e-06	2200/1291/3688/3672/3679/3689/3693/1277/2335/960/3678/3685/7450/3695/3676/3690/999/3655/3694/3696/3673/3675/8515	23
R-HSA-210990	PECAM1 interactions	9/675	10/3655	1.99879e-06	1.32907e-05	7.17269e-06	5335/4067/6714/2534/5777/7525/5781/3685/3690	9
R-HSA-69278	Cell Cycle, Mitotic	97/675	345/3655	2.52981e-06	1.6713e-05	9.01968e-06	10844/5714/5566/64689/11116/5862/4218/8480/4928/9978/4927/91754/23636/8021/1460/1459/10000/5594/4751/7324/4067/207/208/10783/7157/1017/5595/2033/6714/1457/64682/5515/5347/332/595/3717/6418/8697/5528/5753/3015/996/5578/3065/1026/1869/4609/7531/51433/29945/8881/55869/7532/1453/1454/102800317/6500/29882/8945/6502/898/246184/1027/1028/1859/10393/9212/4149/51434/6790/8454/51343/7443/5716/9126/6118/1022/5925/9134/25/7321/995/983/991/3320/1163/2932/5501/11065/890/51529/7465/9232/5500/1019/10714/51512	97
R-HSA-5218920	VEGFR2 mediated vascular permeability	16/675	27/3655	2.65548e-06	1.73198e-05	9.34714e-06	10000/5058/207/208/1499/1500/3728/5170/7410/5879/7409/2475/1495/10451/3320/57761	16
R-HSA-5655302	Signaling by FGFR1 in disease	16/675	27/3655	2.65548e-06	1.73198e-05	9.34714e-06	11116/5335/2885/5290/9846/5295/3265/6774/6654/4893/3845/6776/8805/9208/2247/6777	16
R-HSA-6791312	TP53 Regulates Transcription of Cell Cycle Genes	20/675	39/3655	3.28387e-06	2.12564e-05	1.14717e-05	7157/1017/2033/4869/1026/1869/898/581/1027/2810/6790/1263/1820/10498/9134/995/983/3276/5325/890	20
R-HSA-373760	L1CAM interactions	32/675	79/3655	3.31889e-06	2.12564e-05	1.14717e-05	1173/161/5962/3688/1460/1459/3672/5058/5594/5595/5604/6714/1457/7410/9252/5879/8650/2048/1956/8986/3678/3685/284217/3690/7430/6195/6197/6196/60/3673/8515/8829	32
R-HSA-5625740	RHO GTPases activate PKNs	19/675	36/3655	3.32132e-06	2.12564e-05	1.14717e-05	387/5058/7533/5170/3015/7534/7531/7532/5879/5585/389/2810/388/7529/10499/995/5586/10971/5500	19
R-HSA-195258	RHO GTPase Effectors	61/675	192/3655	3.57373e-06	2.25578e-05	1.2174e-05	387/4928/3688/5058/7533/5594/5580/3895/2885/2316/5600/5595/6714/1499/5515/5747/5347/998/332/5170/5528/3015/1072/5578/7534/7531/1432/9475/7532/5879/5300/1857/5880/6093/1855/5585/1495/6722/1027/9212/1730/999/389/2810/388/2017/60/7529/6280/10499/25/995/5586/7454/991/5501/1729/10971/10811/5500/5590	61
R-HSA-5654696	Downstream signaling of activated FGFR2	12/675	17/3655	3.59075e-06	2.25578e-05	1.2174e-05	5335/2885/5290/5295/3265/6654/4893/6464/3845/5781/2263/2247	12
R-HSA-5654708	Downstream signaling of activated FGFR3	12/675	17/3655	3.59075e-06	2.25578e-05	1.2174e-05	5335/2885/5290/5295/3265/6654/2261/4893/6464/3845/5781/2247	12
R-HSA-5621481	C-type lectin receptors (CLRs)	40/675	109/3655	3.9459e-06	2.46378e-05	1.32965e-05	5714/5566/5058/4791/4790/4067/5580/6885/1387/2033/6714/5970/1147/2534/3265/9040/5170/841/9252/3551/6500/9020/4893/8945/3845/23118/5567/5894/4792/8517/4775/7189/257397/8454/4772/5716/6850/3553/7321/997	40
R-HSA-109704	PI3K Cascade	15/675	25/3655	4.44962e-06	2.74483e-05	1.48133e-05	5296/2885/208/5290/9846/5295/5291/5170/3667/2261/5781/2264/2263/2247/57761	15
R-HSA-198725	Nuclear Events (kinase and transcription factor activation)	15/675	25/3655	4.44962e-06	2.74483e-05	1.48133e-05	5594/5600/5595/5515/5528/1385/1432/9252/4205/6195/6197/2002/6196/1848/466	15
R-HSA-5357801	Programmed Cell Death	51/675	153/3655	5.08007e-06	3.11496e-05	1.68108e-05	5714/8737/10000/7533/5594/836/5580/207/355/208/7157/5595/5599/1499/5747/841/7186/5588/8772/6774/8717/7534/1869/7531/7532/6093/572/840/842/581/11035/27113/999/1612/2810/5716/7161/8428/1613/7529/598/7159/596/3146/324/331/23368/10971/637/3837/8626	51
R-HSA-195721	Signaling by WNT	61/675	194/3655	5.22376e-06	3.17851e-05	1.71538e-05	5714/1173/161/166/7088/2787/2782/387/9978/1460/1459/207/208/6885/1387/2033/1457/1499/5515/5528/4040/3015/5578/3065/7534/4609/5331/5879/1857/5880/1454/102800317/6500/8945/10023/54331/6934/5881/1855/10681/51176/10524/1452/8295/83439/8454/409/4772/2783/5716/8312/324/1487/1455/2932/6932/331/6422/22943/6259/864	61
R-HSA-2029485	Role of phospholipids in phagocytosis	11/675	15/3655	5.24579e-06	3.17851e-05	1.71538e-05	5335/5296/5580/5290/5295/5337/5291/5581/5338/8398/6850	11
R-HSA-2262752	Cellular responses to stress	82/675	284/3655	5.46825e-06	3.29382e-05	1.77761e-05	5714/3281/2876/8480/4928/9978/4927/23636/8021/23411/4790/5594/7324/7157/1387/5600/1017/5595/2033/5599/5609/64682/5970/6667/4193/5601/8697/3015/6774/996/1026/1869/3725/7531/1432/5608/51433/29945/8881/6416/7422/29882/2475/7428/2908/898/246184/7295/4194/2353/5602/9448/3297/5606/10524/4217/1027/10393/51434/6195/8550/51343/6197/6196/5716/3091/545/84335/6118/472/5925/9134/7321/3320/2932/1051/3569/11065/890/51529/1019/23523	82
R-HSA-6806834	Signaling by MET	27/675	63/3655	5.54226e-06	3.31888e-05	1.79113e-05	382/3688/2885/5290/5295/6714/5906/5747/3265/6774/6654/4233/5908/5879/1398/1277/2335/4893/6464/3845/5781/1399/867/5770/284217/3673/3675	27
R-HSA-75893	TNF signaling	18/675	34/3655	5.7194e-06	3.40504e-05	1.83763e-05	8737/7124/6885/1147/841/7186/8772/8717/3551/23118/8517/6868/257397/7185/1540/7132/331/7128	18
R-HSA-109581	Apoptosis	50/675	150/3655	6.31069e-06	3.73535e-05	2.01589e-05	5714/8737/10000/7533/5594/836/5580/207/355/208/7157/5595/5599/1499/5747/841/7186/5588/8772/6774/8717/7534/1869/7531/7532/6093/572/840/842/581/27113/999/1612/2810/5716/7161/8428/1613/7529/598/7159/596/3146/324/331/23368/10971/637/3837/8626	50
R-HSA-392451	G beta:gamma signalling through PI3Kgamma	10/675	13/3655	7.25912e-06	4.24762e-05	2.29235e-05	2787/2782/387/10000/207/208/5170/54331/10681/2783	10
R-HSA-8849471	PTK6 Regulates RHO GTPases, RAS GTPase and MAP kinases	10/675	13/3655	7.25912e-06	4.24762e-05	2.29235e-05	387/5829/9564/3265/5753/5879/1398/4893/3845/2909	10
R-HSA-5357956	TNFR1-induced NFkappaB signaling pathway	15/675	26/3655	8.74085e-06	5.08558e-05	2.74458e-05	8737/7124/6885/1147/7186/8717/3551/23118/8517/257397/7185/1540/7132/331/7128	15
R-HSA-1236382	Constitutive Signaling by Ligand-Responsive EGFR Cancer Variants	12/675	18/3655	8.97176e-06	5.10394e-05	2.75449e-05	5335/2885/5290/5295/3265/6654/4893/6464/3845/1956/867/3320	12
R-HSA-5637815	Signaling by Ligand-Responsive EGFR Variants in Cancer	12/675	18/3655	8.97176e-06	5.10394e-05	2.75449e-05	5335/2885/5290/5295/3265/6654/4893/6464/3845/1956/867/3320	12
R-HSA-5668599	RHO GTPases Activate NADPH Oxidases	12/675	18/3655	8.97176e-06	5.10394e-05	2.75449e-05	5594/5580/5600/5595/5578/1432/5879/5300/5880/6280/10811/5590	12
R-HSA-982772	Growth hormone receptor signaling	12/675	18/3655	8.97176e-06	5.10394e-05	2.75449e-05	5594/4067/5595/3717/6774/5777/3667/5770/6776/6868/9021/6777	12
R-HSA-4755510	SUMOylation of immune response proteins	9/675	11/3655	9.18919e-06	5.17018e-05	2.79024e-05	4791/5970/10401/9641/7341/4792/8517/7329/51588	9
R-HSA-5655291	Signaling by FGFR4 in disease	9/675	11/3655	9.18919e-06	5.17018e-05	2.79024e-05	5335/2885/5290/5295/3265/6654/4893/3845/2264	9
R-HSA-5654736	Signaling by FGFR1	17/675	32/3655	9.85199e-06	5.51281e-05	2.97515e-05	5594/5335/2885/673/5595/5290/5295/6714/5515/3265/6654/4893/6464/3845/5781/867/2247	17
R-HSA-8878166	Transcriptional regulation by RUNX2	37/675	102/3655	1.24539e-05	6.93088e-05	3.74045e-05	5714/9978/10000/5594/207/208/861/5595/4089/6714/595/1026/8841/25937/1277/2737/6500/7525/2099/2908/6502/3678/860/581/9759/10413/8454/5716/5925/25/983/55294/2932/3280/10891/4086/1019	37
R-HSA-350054	Notch-HLH transcription pathway	15/675	27/3655	1.63476e-05	9.0486e-05	4.88334e-05	3066/1387/3516/3065/10014/55869/8841/4851/51564/79718/9759/8850/9612/9611/9794	15
R-HSA-5673001	RAF/MAP kinase cascade	53/675	167/3655	1.66575e-05	9.17056e-05	4.94916e-05	5714/9978/4140/5594/1445/2885/673/5595/5604/6714/5906/2065/5515/5747/25759/3717/7094/2534/3716/3265/5528/6654/153090/4233/1437/2064/3718/3667/5908/3084/2261/53358/2335/4893/6464/3845/2264/2263/1956/5894/5979/7450/3690/5536/5154/409/60/5716/1848/7529/408/2247/5037	53
R-HSA-9018519	Estrogen-dependent gene expression	30/675	77/3655	1.69458e-05	9.27939e-05	5.00789e-05	2963/1387/861/2033/8648/6667/595/3015/3065/4609/3725/8202/1386/1025/2099/7528/2353/10524/8850/9126/6908/10498/10499/596/8312/8204/3276/3320/5469/7391	30
R-HSA-3232118	SUMOylation of transcription factors	12/675	19/3655	2.02863e-05	0.000109332	5.90044e-05	7157/4193/10401/9112/7341/7158/7329/8554/51588/9063/7020/4286	12
R-HSA-389357	CD28 dependent PI3K/Akt signaling	12/675	19/3655	2.02863e-05	0.000109332	5.90044e-05	10000/5296/207/208/5290/5295/2534/5170/9020/2475/8503/57761	12
R-HSA-392518	Signal amplification	12/675	19/3655	2.02863e-05	0.000109332	5.90044e-05	2787/2782/2773/2776/6714/2767/1432/2770/54331/10681/2783/2769	12
R-HSA-8953897	Cellular responses to external stimuli	94/675	347/3655	2.04402e-05	0.000109585	5.91409e-05	5714/3281/2876/8480/4928/9978/4927/23636/8021/1460/1459/8878/23411/4790/5594/7324/7157/1387/5600/1017/5595/2033/5599/6714/1457/5609/64682/5563/5970/6667/4193/5601/8697/3015/6774/5562/996/1026/1869/3725/7531/1432/5608/5564/51433/29945/8881/6416/7422/29882/2475/7428/2908/898/246184/7295/4194/2353/5602/9448/3297/5606/10524/4217/51422/1027/10393/51434/6195/9821/8550/51343/6197/6196/5716/3091/545/8408/84335/6118/9776/472/5925/9134/7321/3320/2932/1051/3569/11065/890/51529/1019/23523	94
R-HSA-1368082	RORA activates gene expression	10/675	14/3655	2.12115e-05	0.000111962	6.04233e-05	1387/6256/2033/8648/6720/5465/79718/10498/10499/5469	10
R-HSA-5655332	Signaling by FGFR3 in disease	10/675	14/3655	2.12115e-05	0.000111962	6.04233e-05	5335/2885/5290/5295/3265/6654/2261/4893/3845/2247	10
R-HSA-8853338	Signaling by FGFR3 point mutants in cancer	10/675	14/3655	2.12115e-05	0.000111962	6.04233e-05	5335/2885/5290/5295/3265/6654/2261/4893/3845/2247	10
R-HSA-198753	ERK/MAPK targets	13/675	22/3655	2.50634e-05	0.000131615	7.10298e-05	5594/5600/5595/5515/5528/1432/9252/4205/6195/6197/2002/6196/1848	13
R-HSA-3899300	SUMOylation of transcription cofactors	18/675	37/3655	2.62309e-05	0.000137043	7.39594e-05	1387/2033/8648/4869/10155/1616/10401/7341/7329/8554/10499/51588/8204/1487/28996/9063/9612/10891	18
R-HSA-157118	Signaling by NOTCH	48/675	149/3655	2.72765e-05	0.000141782	7.6517e-05	5714/7088/9978/57534/23509/3066/207/7157/1387/861/2033/595/4088/3516/3015/3065/1385/7534/1869/4609/3725/10014/55869/8841/4851/6500/8650/51564/1956/79718/9759/8850/6868/28514/8454/409/83737/5716/3091/408/182/5663/55294/3280/9612/9611/9794/4904	48
R-HSA-8864260	Transcriptional regulation by the AP-2 (TFAP2) family of transcription factors	14/675	25/3655	2.80157e-05	0.000143505	7.74469e-05	1387/2033/4869/1026/4609/2064/7422/2099/7528/1956/7341/7329/7913/7020	14
R-HSA-6804757	Regulation of TP53 Degradation	17/675	34/3655	2.80284e-05	0.000143505	7.74469e-05	10000/207/208/7157/1017/5515/4193/5170/2475/1616/4194/11200/472/6446/983/900/890	17
R-HSA-8986944	Transcriptional Regulation by MECP2	17/675	34/3655	2.80284e-05	0.000143505	7.74469e-05	5566/3066/3065/1385/4233/8841/3654/79718/5770/9212/28514/6446/28996/9612/627/9611/5468	17
R-HSA-383280	Nuclear Receptor transcription pathway	16/675	31/3655	2.91543e-05	0.000148527	8.0157e-05	6256/5467/7421/2099/5465/2908/7068/5916/6257/10062/5914/7376/9612/9611/5468/5469	16
R-HSA-1433559	Regulation of KIT signaling	9/675	12/3655	3.07354e-05	0.000153527	8.28554e-05	4067/2885/6714/2534/5578/6654/5777/7525/867	9
R-HSA-5357786	TNFR1-induced proapoptotic signaling	9/675	12/3655	3.07354e-05	0.000153527	8.28554e-05	8737/7124/841/7186/8772/8717/1540/7132/7128	9
R-HSA-6804759	Regulation of TP53 Activity through Association with Co-factors	9/675	12/3655	3.07354e-05	0.000153527	8.28554e-05	10000/207/208/7157/10848/7161/7159/23368/8626	9
R-HSA-8983432	Interleukin-15 signaling	9/675	12/3655	3.07354e-05	0.000153527	8.28554e-05	2885/9846/3716/6774/6654/3718/6464/6776/6777	9
R-HSA-186712	Regulation of beta-cell development	11/675	17/3655	3.30729e-05	0.000163607	8.82952e-05	10000/207/208/1387/2033/3516/4851/2308/8850/3280/9794	11
R-HSA-5654687	Downstream signaling of activated FGFR1	11/675	17/3655	3.30729e-05	0.000163607	8.82952e-05	5335/2885/5290/5295/3265/6654/4893/6464/3845/5781/2247	11
R-HSA-1500931	Cell-Cell communication	27/675	69/3655	4.09326e-05	0.000198005	0.000106859	5817/3688/5296/2885/2316/5290/2185/5295/6714/1499/5829/5747/1500/5291/3728/2534/5777/7408/3611/3691/87/5781/1495/999/3655/60/81	27
R-HSA-1170546	Prolactin receptor signaling	8/675	10/3655	4.12927e-05	0.000198005	0.000106859	9978/3717/6500/8945/5781/6776/8454/6777	8
R-HSA-4641265	Repression of WNT target genes	8/675	10/3655	4.12927e-05	0.000198005	0.000106859	166/7088/3065/6934/51176/83439/1487/6932	8
R-HSA-5654699	SHC-mediated cascade:FGFR2	8/675	10/3655	4.12927e-05	0.000198005	0.000106859	2885/3265/6654/4893/6464/3845/2263/2247	8
R-HSA-5654704	SHC-mediated cascade:FGFR3	8/675	10/3655	4.12927e-05	0.000198005	0.000106859	2885/3265/6654/2261/4893/6464/3845/2247	8
R-HSA-8853334	Signaling by FGFR3 fusions in cancer	8/675	10/3655	4.12927e-05	0.000198005	0.000106859	2885/5290/5295/3265/6654/2261/4893/3845	8
R-HSA-422356	Regulation of insulin secretion	18/675	38/3655	4.13799e-05	0.000198005	0.000106859	5566/5576/2787/2782/2776/5906/2767/2778/5578/5331/2770/5575/54331/5567/10681/5573/2783/2769	18
R-HSA-112315	Transmission across Chemical Synapses	38/675	111/3655	4.32186e-05	0.000205841	0.000111088	1173/161/5566/5576/2787/2782/2773/5594/5595/6714/5563/4193/3265/5170/5562/5578/1385/5564/84254/5331/3084/5879/2770/5575/4893/3845/54331/5567/10681/8874/5573/51422/107/6195/10645/6197/2783/6196	38
R-HSA-2559580	Oxidative Stress Induced Senescence	23/675	55/3655	4.4471e-05	0.000210825	0.000113778	5594/7157/5600/5595/5599/5609/4193/5601/3015/1869/3725/1432/5608/6416/7295/4194/2353/5602/9448/5606/4217/8550/1019	23
R-HSA-6806003	Regulation of TP53 Expression and Degradation	17/675	35/3655	4.52693e-05	0.000213621	0.000115287	10000/207/208/7157/1017/5515/4193/5170/2475/1616/4194/11200/472/6446/983/900/890	17
R-HSA-163685	Integration of energy metabolism	24/675	59/3655	5.23277e-05	0.000244028	0.000131697	5566/5576/2787/2782/2776/5906/5515/5563/5528/2767/6794/2778/5578/5331/2770/5575/54331/5567/10681/5573/51422/107/2783/2769	24
R-HSA-1474244	Extracellular matrix organization	44/675	136/3655	5.28324e-05	0.000244028	0.000131697	2200/8754/4015/1291/3688/3672/836/7040/3679/5054/5578/3689/823/3693/1277/2335/3691/87/960/3678/3685/6383/6385/7450/3695/3676/284217/3690/4318/5154/999/6868/3655/6382/3694/4312/3696/3673/652/3675/8515/5663/2247/4323	44
R-HSA-174143	APC/C-mediated degradation of cell cycle proteins	30/675	81/3655	5.30756e-05	0.000244028	0.000131697	5714/4751/7324/1017/64682/5347/8697/996/51433/29945/8881/6500/29882/8945/6502/246184/10393/9212/51434/6790/8454/51343/5716/7321/983/991/11065/890/51529/9232	30
R-HSA-453276	Regulation of mitotic cell cycle	30/675	81/3655	5.30756e-05	0.000244028	0.000131697	5714/4751/7324/1017/64682/5347/8697/996/51433/29945/8881/6500/29882/8945/6502/246184/10393/9212/51434/6790/8454/51343/5716/7321/983/991/11065/890/51529/9232	30
R-HSA-1839117	Signaling by cytosolic FGFR1 fusion mutants	10/675	15/3655	5.31428e-05	0.000244028	0.000131697	11116/2885/5290/9846/5295/6774/6776/8805/9208/6777	10
R-HSA-418592	ADP signalling through P2Y purinoceptor 1	10/675	15/3655	5.31428e-05	0.000244028	0.000131697	2787/2782/2776/6714/2767/1432/54331/10681/2783/2769	10
R-HSA-1280218	Adaptive Immune System	102/675	392/3655	5.52454e-05	0.00025255	0.000136296	5714/1173/161/5566/10193/9978/5817/3688/10000/5058/4790/5335/7324/5296/4067/207/1445/2885/208/6885/5290/5295/6714/5906/64682/5515/5970/998/5291/1147/2534/3265/9040/5170/8697/5528/5588/996/3689/6654/5777/7534/5908/51433/29945/8881/5879/3693/3551/1277/6500/7408/29882/7525/9020/7409/2475/4893/7428/8945/3845/5781/6502/5293/246184/23118/5567/3685/5894/375/3695/8503/3676/23327/10393/8767/4792/8517/51434/999/4775/25898/7189/8454/4772/83737/51343/5716/920/6850/7529/7321/7454/55294/991/7337/57761/11065/51529/997/958/9021	102
R-HSA-69620	Cell Cycle Checkpoints	59/675	200/3655	6.37853e-05	0.000290294	0.000156666	5714/4928/7533/7324/7157/1017/64682/5515/5347/332/4193/8697/5528/996/1026/7534/7531/51433/29945/8881/7532/29882/641/898/246184/4194/83990/11200/10524/1027/7341/1111/10393/9212/7158/51434/2810/5716/545/6118/472/7529/51588/9134/7321/11073/995/983/991/7486/5501/11065/890/51529/10971/7465/51720/672/51512	59
R-HSA-1226099	Signaling by FGFR in disease	20/675	46/3655	7.22614e-05	0.000327414	0.000176699	11116/2963/5335/2885/5290/9846/5295/3265/6774/6654/2261/4893/3845/2264/2263/6776/8805/9208/2247/6777	20
R-HSA-416482	G alpha (12/13) signalling events	22/675	53/3655	7.45508e-05	0.000336299	0.000181494	2787/2782/387/7204/23365/6654/7410/9475/6093/7409/54331/10681/8874/9181/1894/389/388/2783/2768/7984/10451/9138	22
R-HSA-112043	PLC beta mediated events	16/675	33/3655	7.81813e-05	0.000348359	0.000188002	5566/5576/2773/5594/5580/5578/1385/84254/5331/2770/5575/5567/5573/107/10645/5332	16
R-HSA-373752	Netrin-1 signaling	16/675	33/3655	7.81813e-05	0.000348359	0.000188002	5058/5335/5600/5599/6714/5747/998/7204/2534/5588/1432/5879/5781/7430/5603/6300	16
R-HSA-69242	S Phase	44/675	138/3655	7.82612e-05	0.000348359	0.000188002	5714/9978/10000/7324/207/208/1017/64682/595/8697/5753/996/1026/1869/4609/51433/29945/8881/6500/29882/6502/898/246184/1027/10393/4149/51434/8454/51343/5716/9126/6118/1022/5925/9134/7321/1163/2932/11065/890/51529/7465/1019/10714	44
R-HSA-8878159	Transcriptional regulation by RUNX3	33/675	94/3655	7.85849e-05	0.000348359	0.000188002	5714/7157/1387/861/7040/2033/4089/6714/1499/595/4088/4193/3516/2309/1026/4609/25937/7003/4851/3845/6934/51176/9759/3676/8850/10413/83439/5716/182/3280/6932/9794/864	33
R-HSA-450321	JNK (c-Jun kinases) phosphorylation and activation mediated by activated human TAK1	12/675	21/3655	8.21795e-05	0.000362723	0.000195754	6885/5599/5609/5601/6416/3654/23118/5602/8767/8517/7189/257397	12
R-HSA-171007	p38MAPK events	9/675	13/3655	8.35571e-05	0.000367221	0.000198181	5898/5600/6714/3265/1432/4893/3845/5603/6300	9
R-HSA-373755	Semaphorin interactions	22/675	54/3655	0.000104349	0.000456639	0.000246439	387/3688/3672/5058/23365/7094/2534/1072/4233/2064/9475/5879/6093/2909/1020/8851/389/388/23396/3320/2932/8829	22
R-HSA-112040	G-protein mediated events	16/675	34/3655	0.000122762	0.000534928	0.000288689	5566/5576/2773/5594/5580/5578/1385/84254/5331/2770/5575/5567/5573/107/10645/5332	16
R-HSA-1963640	GRB2 events in ERBB2 signaling	8/675	11/3655	0.000126902	0.000545998	0.000294664	2885/3265/6654/2064/3084/4893/3845/1956	8
R-HSA-2586552	Signaling by Leptin	8/675	11/3655	0.000126902	0.000545998	0.000294664	3717/6774/3667/5781/6776/9021/6777/3953	8
R-HSA-5654712	FRS-mediated FGFR4 signaling	8/675	11/3655	0.000126902	0.000545998	0.000294664	2885/3265/6654/4893/3845/5781/2264/2247	8
R-HSA-1606322	ZBP1(DAI) mediated induction of type I IFNs	11/675	19/3655	0.000140603	0.000599907	0.000323757	8737/29110/4791/4790/5970/1147/3551/11035/4792/8517/3661	11
R-HSA-163359	Glucagon signaling in metabolic regulation	11/675	19/3655	0.000140603	0.000599907	0.000323757	5566/5576/2787/2782/2778/5575/54331/5567/5573/107/2783	11
R-HSA-201722	Formation of the beta-catenin:TCF transactivating complex	14/675	28/3655	0.000145299	0.000617371	0.000333183	7088/1387/2033/1499/3015/3065/4609/6934/51176/10524/8295/83439/6932/864	14
R-HSA-1592230	Mitochondrial biogenesis	20/675	48/3655	0.00014854	0.000627344	0.000338564	64784/1387/5600/6256/8648/5563/1385/1432/5564/8841/1386/5465/79718/51422/10498/10499/9611/6300/10891/5469	20
R-HSA-112409	RAF-independent MAPK1/3 activation	12/675	22/3655	0.000150719	0.000627344	0.000338564	5594/5595/5604/7297/3717/3716/3572/5781/1848/3570/983/3569	12
R-HSA-381676	Glucagon-like Peptide-1 (GLP1) regulates insulin secretion	12/675	22/3655	0.000150719	0.000627344	0.000338564	5566/5576/2787/2782/5906/2778/5575/54331/5567/10681/5573/2783	12
R-HSA-933542	TRAF6 mediated NF-kB activation	12/675	22/3655	0.000150719	0.000627344	0.000338564	4791/4790/5970/1147/7186/4214/3551/4792/8517/7189/57506/3146	12
R-HSA-418597	G alpha (z) signalling events	13/675	25/3655	0.000151322	0.000627344	0.000338564	2787/2782/2773/5580/5581/5588/2778/5578/2770/54331/10681/107/2783	13
R-HSA-5357905	Regulation of TNFR1 signaling	13/675	25/3655	0.000151322	0.000627344	0.000338564	8737/7124/1147/841/7186/8717/3551/8517/7185/1540/7132/331/7128	13
R-HSA-177929	Signaling by EGFR	19/675	45/3655	0.000176023	0.000726805	0.000392242	5335/1445/2885/5290/5295/6714/5829/998/3265/6654/4893/6464/3845/5781/1956/8874/867/6868/5782	19
R-HSA-6804116	TP53 Regulates Transcription of Genes Involved in G1 Cell Cycle Arrest	9/675	14/3655	0.000195779	0.000801911	0.000432775	7157/1017/1026/1869/898/1027/1820/9134/890	9
R-HSA-8941856	RUNX3 regulates NOTCH signaling	9/675	14/3655	0.000195779	0.000801911	0.000432775	1387/2033/3516/4851/8850/182/3280/9794/864	9
R-HSA-8875878	MET promotes cell motility	15/675	32/3655	0.000211628	0.000863374	0.000465945	3688/2885/6714/5906/5747/4233/5908/5879/1398/1277/2335/1399/284217/3673/3675	15
R-HSA-445989	TAK1 activates NFkB by phosphorylation and activation of IKKs complex	14/675	29/3655	0.000233856	0.000950271	0.000512842	4791/4790/6885/5970/1147/3551/3654/23118/8767/4792/8517/7189/257397/3146	14
R-HSA-9615017	FOXO-mediated transcription of oxidative stress, metabolic and neuronal genes	10/675	17/3655	0.000240265	0.000972455	0.000524814	3066/4089/4088/6720/3065/2309/4087/2908/2308/10891	10
R-HSA-1839124	FGFR1 mutant receptor activation	11/675	20/3655	0.000260802	0.00105113	0.000567271	11116/2885/5290/9846/5295/6774/6776/8805/9208/2247/6777	11
R-HSA-1566948	Elastic fibre formation	12/675	23/3655	0.000262781	0.00105113	0.000567271	2200/4015/3688/7040/3693/2335/3678/3685/3690/3694/3696/652	12
R-HSA-1643713	Signaling by EGFR in Cancer	12/675	23/3655	0.000262781	0.00105113	0.000567271	5335/2885/5290/5295/3265/6654/4893/6464/3845/1956/867/3320	12
R-HSA-69231	Cyclin D associated events in G1	18/675	43/3655	0.000296367	0.00117628	0.000634813	4067/6714/5515/595/3717/5753/1026/1869/6500/6502/1027/1028/8454/1022/5925/25/1163/1019	18
R-HSA-69236	G1 Phase	18/675	43/3655	0.000296367	0.00117628	0.000634813	4067/6714/5515/595/3717/5753/1026/1869/6500/6502/1027/1028/8454/1022/5925/25/1163/1019	18
R-HSA-209560	NF-kB is activated and signals survival	8/675	12/3655	0.000319235	0.00123825	0.000668255	8878/4790/4804/5970/3551/3654/4792/7189	8
R-HSA-428930	Thromboxane signalling through TP receptor	8/675	12/3655	0.000319235	0.00123825	0.000668255	2787/2782/2776/2767/54331/10681/2783/2769	8
R-HSA-5654700	FRS-mediated FGFR2 signaling	8/675	12/3655	0.000319235	0.00123825	0.000668255	2885/3265/6654/4893/3845/5781/2263/2247	8
R-HSA-5654706	FRS-mediated FGFR3 signaling	8/675	12/3655	0.000319235	0.00123825	0.000668255	2885/3265/6654/2261/4893/3845/5781/2247	8
R-HSA-877312	Regulation of IFNG signaling	8/675	12/3655	0.000319235	0.00123825	0.000668255	3717/3716/5777/5781/5770/7341/8554/9021	8
R-HSA-933543	NF-kB activation through FADD/RIP-1 pathway mediated by caspase-8 and -10	8/675	12/3655	0.000319235	0.00123825	0.000668255	8737/1147/841/8772/3551/8517/57506/843	8
R-HSA-193639	p75NTR signals via NF-kB	9/675	15/3655	0.000409734	0.00158327	0.000854459	8878/4790/4804/5970/3551/3654/8767/4792/7189	9
R-HSA-3000171	Non-integrin membrane-ECM interactions	18/675	44/3655	0.000416748	0.00160432	0.00086582	3688/7040/5578/3693/1277/2335/3691/87/3685/6383/6385/284217/3690/5154/3655/6382/3673/2247	18
R-HSA-3214858	RMTs methylate histone arginines	12/675	24/3655	0.00043836	0.0016687	0.000900564	595/3717/3015/6601/6605/1788/6599/10498/6598/3276/1019/10419	12
R-HSA-432040	Vasopressin regulates renal water homeostasis via Aquaporins	12/675	24/3655	0.00043836	0.0016687	0.000900564	5566/5576/2787/2782/2778/5575/54331/5567/10681/5573/107/2783	12
R-HSA-445717	Aquaporin-mediated transport	12/675	24/3655	0.00043836	0.0016687	0.000900564	5566/5576/2787/2782/2778/5575/54331/5567/10681/5573/107/2783	12
R-HSA-389513	CTLA4 inhibitory signaling	10/675	18/3655	0.000451913	0.00169509	0.000914804	10000/4067/207/208/6714/5515/2534/5528/7525/5781	10
R-HSA-5218921	VEGFR2 mediated cell proliferation	10/675	18/3655	0.000451913	0.00169509	0.000914804	5335/5580/6714/3265/5170/5578/7422/4893/3845/5590	10
R-HSA-6803204	TP53 Regulates Transcription of Genes Involved in Cytochrome C Release	10/675	18/3655	0.000451913	0.00169509	0.000914804	7157/1387/581/27113/7161/472/7159/23368/637/8626	10
R-HSA-6814122	Cooperation of PDCL (PhLP1) and TRiC/CCT in G-protein beta folding	10/675	18/3655	0.000451913	0.00169509	0.000914804	2787/2782/1460/1459/2773/1457/2770/54331/10681/2783	10
R-HSA-201681	TCF dependent signaling in response to WNT	42/675	140/3655	0.000501708	0.0018462	0.000996358	5714/7088/9978/1460/1459/207/208/1387/2033/1457/1499/5515/5528/4040/3015/3065/7534/4609/1857/1454/102800317/8945/10023/6934/1855/51176/10524/1452/8295/83439/5716/8312/324/1487/1455/2932/6932/331/6422/22943/6259/864	42
R-HSA-1250347	SHC1 events in ERBB4 signaling	7/675	10/3655	0.000508427	0.0018462	0.000996358	2885/3265/6654/3084/4893/6464/3845	7
R-HSA-169893	Prolonged ERK activation events	7/675	10/3655	0.000508427	0.0018462	0.000996358	5594/673/5595/5906/1398/1399/7529	7
R-HSA-5654688	SHC-mediated cascade:FGFR1	7/675	10/3655	0.000508427	0.0018462	0.000996358	2885/3265/6654/4893/6464/3845/2247	7
R-HSA-8851805	MET activates RAS signaling	7/675	10/3655	0.000508427	0.0018462	0.000996358	2885/3265/6654/4233/4893/6464/3845	7
R-HSA-8875555	MET activates RAP1 and RAC1	7/675	10/3655	0.000508427	0.0018462	0.000996358	2885/5906/4233/5908/5879/1398/1399	7
R-HSA-8984722	Interleukin-35 Signalling	7/675	10/3655	0.000508427	0.0018462	0.000996358	7297/3717/3716/6774/3572/3592/6775	7
R-HSA-9028731	Activated NTRK2 signals through FRS2 and FRS3	7/675	10/3655	0.000508427	0.0018462	0.000996358	2885/3265/6654/4893/3845/5781/627	7
R-HSA-9617629	Regulation of FOXO transcriptional activity by acetylation	7/675	10/3655	0.000508427	0.0018462	0.000996358	23411/1387/2033/2309/7295/2308/8850	7
R-HSA-3769402	Deactivation of the beta-catenin transactivating complex	14/675	31/3655	0.000554486	0.00200634	0.00108278	7088/207/208/1499/3065/7534/8945/6934/51176/83439/324/1487/6932/331	14
R-HSA-204998	Cell death signalling via NRAGE, NRIF and NADE	22/675	60/3655	0.000617475	0.00222639	0.00120153	26574/8878/836/4804/5599/7204/23365/6654/7531/7410/5879/7409/572/8874/9181/1894/835/7189/7984/10451/5663/9138	22
R-HSA-1489509	DAG and IP3 signaling	13/675	28/3655	0.000630487	0.00226533	0.00122255	5566/5576/5335/5580/5581/5578/1385/84254/5575/5567/5573/107/10645	13
R-HSA-111996	Ca-dependent events	12/675	25/3655	0.000703318	0.00251817	0.00135901	5566/5576/5594/5580/5578/1385/84254/5575/5567/5573/107/10645	12
R-HSA-450302	activated TAK1 mediates p38 MAPK activation	11/675	22/3655	0.000763857	0.0027254	0.00147084	6885/5600/1432/5608/3654/23118/5606/8767/8517/7189/257397	11
R-HSA-1266695	Interleukin-7 signaling	9/675	16/3655	0.000784322	0.00275995	0.00148949	5296/5295/3716/6774/3718/3667/8503/6776/6777	9
R-HSA-1810476	RIP-mediated NFkB activation via ZBP1	9/675	16/3655	0.000784322	0.00275995	0.00148949	8737/4791/4790/5970/1147/3551/11035/4792/8517	9
R-HSA-5684264	MAP3K8 (TPL2)-dependent MAPK1/3 activation	9/675	16/3655	0.000784322	0.00275995	0.00148949	4790/5604/1147/6416/3551/6500/8945/8517/8454	9
R-HSA-8854691	Interleukin-20 family signaling	9/675	16/3655	0.000784322	0.00275995	0.00148949	7297/3717/3716/6774/3718/5781/6776/6777/6775	9
R-HSA-390466	Chaperonin-mediated protein folding	18/675	46/3655	0.00078821	0.00276413	0.00149175	2787/2782/1460/1459/2773/7157/1457/6774/8841/2770/54331/898/10681/2783/60/9134/55294/10564	18
R-HSA-6783589	Interleukin-6 family signaling	10/675	19/3655	0.000797813	0.00278826	0.00150477	7297/3717/3716/6774/3572/5781/867/3570/3569/9021	10
R-HSA-1655829	Regulation of cholesterol biosynthesis by SREBP (SREBF)	14/675	32/3655	0.000821154	0.00286007	0.00154352	22937/1387/6256/8648/6667/6720/5465/79718/8720/5901/10498/10499/3837/5469	14
R-HSA-3928662	EPHB-mediated forward signaling	16/675	39/3655	0.000835963	0.00289198	0.00156074	387/5058/4067/6714/5747/998/2534/3265/1072/9475/5879/6093/7525/2048/6383/60	16
R-HSA-418555	G alpha (s) signalling events	16/675	39/3655	0.000835963	0.00289198	0.00156074	7905/2787/2782/2773/6714/2778/2770/54331/10681/107/2869/409/2783/408/154/5144	16
R-HSA-170834	Signaling by TGF-beta Receptor Complex	24/675	69/3655	0.000858186	0.00295886	0.00159684	387/7040/4089/6667/4088/9040/5054/3065/4609/142/5499/25937/1025/4087/867/23327/9372/7048/7321/5501/9612/9611/5500/5590	24
R-HSA-202403	TCR signaling	29/675	89/3655	0.000877503	0.00301531	0.0016273	5714/5058/4790/5335/5296/1445/6885/5290/5295/5970/5291/1147/5170/5588/3551/6500/7408/8945/23118/8767/4792/8517/7189/8454/5716/920/7321/7454/997	29
R-HSA-422475	Axon guidance	96/675	391/3655	0.000902331	0.00309026	0.00166775	5714/1173/161/5566/5962/5576/387/9978/1291/3688/1460/1459/3672/5058/5594/5335/5296/4067/2885/5600/5595/5604/5290/9846/5599/5295/6714/1457/1796/2887/5747/998/7204/5291/23365/7094/2534/3265/5588/1072/5578/1385/6654/4233/2064/1432/7410/9252/9475/5879/53358/6093/7408/7525/8650/4893/6464/3845/2909/2048/5781/5293/1956/8986/5567/3678/3685/6383/5979/8874/1020/8503/284217/3690/4318/8851/7430/6195/389/388/6197/6196/60/5716/3673/10451/8515/5663/25/23396/5603/10298/3320/2932/6300/8829	96
R-HSA-446652	Interleukin-1 family signaling	35/675	114/3655	0.000920615	0.00314237	0.00169587	5714/29110/9978/8878/4791/4790/6885/5604/5599/5970/4088/1147/6774/5777/5608/6416/3551/6500/8945/3654/5781/23118/4215/8767/4792/8517/7189/5782/257397/8454/5716/3553/3146/3606/8809	35
R-HSA-190236	Signaling by FGFR	21/675	58/3655	0.000989215	0.0033653	0.00181618	2963/5594/5335/2885/673/5595/5290/5295/6714/5515/3265/6654/2261/4893/6464/3845/5781/2264/2263/867/2247	21
R-HSA-5633008	TP53 Regulates Transcription of Cell Death Genes	15/675	36/3655	0.000999594	0.00338935	0.00182916	355/7157/1387/332/581/27113/835/7161/843/472/7159/604/23368/637/8626	15
R-HSA-1963642	PI3K events in ERBB2 signaling	7/675	11/3655	0.0011761	0.00391014	0.00211022	2885/5290/5295/2065/2064/3084/1956	7
R-HSA-202040	G-protein activation	7/675	11/3655	0.0011761	0.00391014	0.00211022	2787/2782/2773/2770/54331/10681/2783	7
R-HSA-392170	ADP signalling through P2Y purinoceptor 12	7/675	11/3655	0.0011761	0.00391014	0.00211022	2787/2782/2773/2770/54331/10681/2783	7
R-HSA-442720	CREB1 phosphorylation through the activation of Adenylate Cyclase	7/675	11/3655	0.0011761	0.00391014	0.00211022	5566/5576/1385/5575/5567/5573/107	7
R-HSA-6803205	TP53 regulates transcription of several additional cell death genes whose specific roles in p53-dependent apoptosis remain uncertain	7/675	11/3655	0.0011761	0.00391014	0.00211022	7157/332/7161/7159/604/23368/8626	7
R-HSA-8964616	G beta:gamma signalling through CDC42	7/675	11/3655	0.0011761	0.00391014	0.00211022	2787/2782/5058/998/54331/10681/2783	7
R-HSA-111933	Calmodulin induced events	11/675	23/3655	0.00122318	0.00402743	0.00217352	5566/5576/5580/5578/1385/84254/5575/5567/5573/107/10645	11
R-HSA-111997	CaM pathway	11/675	23/3655	0.00122318	0.00402743	0.00217352	5566/5576/5580/5578/1385/84254/5575/5567/5573/107/10645	11
R-HSA-2871809	FCERI mediated Ca+2 mobilization	11/675	23/3655	0.00122318	0.00402743	0.00217352	5335/4067/2885/6654/7410/7409/6464/4775/4772/6850/10451	11
R-HSA-2129379	Molecules associated with elastic fibres	10/675	20/3655	0.00133482	0.00433924	0.0023418	2200/3688/7040/3693/2335/3685/3690/3694/3696/652	10
R-HSA-442742	CREB1 phosphorylation through NMDA receptor-mediated activation of RAS signaling	10/675	20/3655	0.00133482	0.00433924	0.0023418	5594/5595/3265/5170/1385/4893/3845/6195/6197/6196	10
R-HSA-5654733	Negative regulation of FGFR4 signaling	10/675	20/3655	0.00133482	0.00433924	0.0023418	5594/2885/673/5595/6714/5515/5781/2264/867/2247	10
R-HSA-9022692	Regulation of MECP2 expression and activity	10/675	20/3655	0.00133482	0.00433924	0.0023418	5566/3066/3065/1385/8841/79718/9212/28996/9612/9611	10
R-HSA-174178	APC/C:Cdh1 mediated degradation of Cdc20 and other APC/C:Cdh1 targeted proteins in late mitosis/early G1	23/675	67/3655	0.00134292	0.00435174	0.00234854	5714/7324/64682/5347/8697/996/51433/29945/8881/29882/6502/246184/10393/9212/51434/6790/51343/5716/7321/991/11065/51529/9232	23
R-HSA-176408	Regulation of APC/C activators between G1/S and early anaphase	25/675	75/3655	0.0013632	0.00440353	0.00237649	5714/7324/1017/64682/5347/8697/996/51433/29945/8881/6500/29882/8945/246184/10393/51434/8454/51343/5716/7321/983/991/11065/890/51529	25
R-HSA-375165	NCAM signaling for neurite out-growth	13/675	30/3655	0.00140213	0.00451502	0.00243666	1291/5594/2885/5595/6714/5747/2534/3265/1385/6654/9252/4893/3845	13
R-HSA-5628897	TP53 Regulates Metabolic Genes	19/675	52/3655	0.00150559	0.00483298	0.00260826	10000/7533/207/208/7157/5563/5562/7534/7531/5564/7532/2475/7295/51422/2810/7529/10971/50484/8626	19
R-HSA-4641262	Disassembly of the destruction complex and recruitment of AXIN to the membrane	12/675	27/3655	0.0016379	0.00524127	0.00282861	1499/5515/5528/4040/1857/10023/1855/1452/8312/324/1455/2932	12
R-HSA-9006936	Signaling by TGF-beta family members	27/675	84/3655	0.0016469	0.00525366	0.00283529	387/7040/4089/6667/4088/9040/5054/3065/4609/142/5499/25937/1025/4087/4093/867/23327/9372/4090/7048/7321/5501/9612/9611/5500/4086/5590	27
R-HSA-165159	mTOR signalling	14/675	34/3655	0.00168363	0.00535414	0.00288952	207/208/5563/5562/6794/5564/1977/6198/2475/51422/29904/84335/7529/1978	14
R-HSA-877300	Interferon gamma signaling	17/675	45/3655	0.00173473	0.00549958	0.00296801	5580/3717/3716/5777/5781/960/3663/5770/10379/7341/23650/8554/3661/3659/9021/5371/6672	17
R-HSA-391251	Protein folding	18/675	49/3655	0.00185689	0.00586868	0.00316721	2787/2782/1460/1459/2773/7157/1457/6774/8841/2770/54331/898/10681/2783/60/9134/55294/10564	18
R-HSA-5675221	Negative regulation of MAPK pathway	15/675	38/3655	0.00192652	0.00607002	0.00327586	4140/5594/673/5595/5604/5515/3265/5528/4893/3845/5894/5536/1848/7529/5037	15
R-HSA-3232142	SUMOylation of ubiquitinylation proteins	13/675	31/3655	0.00201431	0.00632716	0.00341464	8480/4928/4927/23636/8021/4193/7428/7341/7329/8554/51588/9063/5371	13
R-HSA-5357769	Caspase activation via extrinsic apoptotic signalling pathway	10/675	21/3655	0.00213258	0.00661535	0.00357017	8737/836/355/841/7186/8772/8717/842/1612/1613	10
R-HSA-5654727	Negative regulation of FGFR2 signaling	10/675	21/3655	0.00213258	0.00661535	0.00357017	5594/2885/673/5595/6714/5515/5781/2263/867/2247	10
R-HSA-5654732	Negative regulation of FGFR3 signaling	10/675	21/3655	0.00213258	0.00661535	0.00357017	5594/2885/673/5595/6714/5515/2261/5781/867/2247	10
R-HSA-8863795	Downregulation of ERBB2 signaling	10/675	21/3655	0.00213258	0.00661535	0.00357017	10193/10000/207/208/2065/2064/3084/1956/5782/3320	10
R-HSA-112316	Neuronal System	38/675	132/3655	0.00213836	0.00661535	0.00357017	1173/161/5566/5576/2787/2782/2773/5594/5595/6714/5563/4193/3265/5170/5562/5578/1385/5564/84254/5331/3084/5879/2770/5575/4893/3845/54331/5567/10681/8874/5573/51422/107/6195/10645/6197/2783/6196	38
R-HSA-1251985	Nuclear signaling by ERBB4	9/675	18/3655	0.00234086	0.00717616	0.00387283	6714/3084/2099/23118/10413/6776/6868/5663/9611	9
R-HSA-1368108	BMAL1:CLOCK,NPAS2 activates circadian gene expression	9/675	18/3655	0.00234086	0.00717616	0.00387283	1387/6256/8648/5054/5465/79718/10498/10499/5469	9
R-HSA-6804114	TP53 Regulates Transcription of Genes Involved in G2 Cell Cycle Arrest	9/675	18/3655	0.00234086	0.00717616	0.00387283	7157/2033/581/2810/6790/10498/995/983/3276	9
R-HSA-1358803	Downregulation of ERBB2:ERBB3 signaling	7/675	12/3655	0.0023757	0.00717616	0.00387283	10193/10000/207/208/2065/2064/3084	7
R-HSA-164378	PKA activation in glucagon signalling	7/675	12/3655	0.0023757	0.00717616	0.00387283	5566/5576/2778/5575/5567/5573/107	7
R-HSA-180336	SHC1 events in EGFR signaling	7/675	12/3655	0.0023757	0.00717616	0.00387283	2885/3265/6654/4893/6464/3845/1956	7
R-HSA-210744	Regulation of gene expression in late stage (branching morphogenesis) pancreatic bud precursor cells	7/675	12/3655	0.0023757	0.00717616	0.00387283	1387/2033/3516/4851/8850/3280/9794	7
R-HSA-5654693	FRS-mediated FGFR1 signaling	7/675	12/3655	0.0023757	0.00717616	0.00387283	2885/3265/6654/4893/3845/5781/2247	7
R-HSA-180292	GAB1 signalosome	8/675	15/3655	0.00245396	0.00734754	0.00396532	1445/2885/5290/5295/6714/5829/5781/1956	8
R-HSA-933541	TRAF6 mediated IRF7 activation	8/675	15/3655	0.00245396	0.00734754	0.00396532	29110/1387/2033/7186/9641/7189/57506/3661	8
R-HSA-9617828	FOXO-mediated transcription of cell cycle genes	8/675	15/3655	0.00245396	0.00734754	0.00396532	4089/4088/2309/1026/4087/2308/1027/9314	8
R-HSA-5654738	Signaling by FGFR2	19/675	54/3655	0.0025024	0.00747072	0.00403179	2963/5594/5335/2885/673/5595/5290/5295/6714/5515/3265/6654/4893/6464/3845/5781/2263/867/2247	19
R-HSA-69618	Mitotic Spindle Checkpoint	22/675	66/3655	0.00260347	0.00774987	0.00418244	4928/7324/64682/5515/5347/332/8697/5528/996/51433/29945/8881/29882/246184/10393/9212/51434/7321/991/5501/11065/51529	22
R-HSA-1834949	Cytosolic sensors of pathogen-associated DNA	18/675	51/3655	0.00310231	0.00920802	0.00496938	8737/29110/4791/4790/1387/2033/1499/5970/1147/3551/11035/6778/4792/8517/5591/3428/9208/3661	18
R-HSA-4086398	Ca2+ pathway	14/675	36/3655	0.00319157	0.00944558	0.00509759	2787/2782/6885/1499/5578/5331/54331/6934/10681/51176/83439/4772/2783/6932	14
R-HSA-180024	DARPP-32 events	10/675	22/3655	0.00327319	0.00960386	0.005183	5566/5576/5515/5528/5499/5575/5567/5573/1020/5144	10
R-HSA-400685	Sema4D in semaphorin signaling	10/675	22/3655	0.00327319	0.00960386	0.005183	387/23365/4233/2064/9475/5879/6093/2909/389/388	10
R-HSA-6804758	Regulation of TP53 Activity through Acetylation	10/675	22/3655	0.00327319	0.00960386	0.005183	3066/10000/207/208/7157/2033/3065/5608/5300/5371	10
R-HSA-5607764	CLEC7A (Dectin-1) signaling	28/675	92/3655	0.00336319	0.00983974	0.00531031	5714/4791/4790/5580/6885/6714/5970/1147/9040/5170/841/3551/6500/9020/8945/23118/4792/8517/4775/7189/257397/8454/4772/5716/6850/3553/7321/997	28
R-HSA-193648	NRAGE signals death through JNK	16/675	44/3655	0.00369353	0.0107542	0.00580381	26574/4804/5599/7204/23365/6654/7410/5879/7409/572/8874/9181/1894/7984/10451/9138	16
R-HSA-194840	Rho GTPase cycle	25/675	80/3655	0.00370725	0.0107542	0.00580381	387/5296/998/7204/23365/6654/394/7410/5879/5880/9743/7409/2909/10928/5881/23092/8874/9181/1894/389/388/396/7984/10451/9138	25
R-HSA-69656	Cyclin A:Cdk2-associated events at S phase entry	25/675	80/3655	0.00370725	0.0107542	0.00580381	5714/10000/207/208/1017/595/5753/1026/1869/4609/6500/6502/898/1027/4149/8454/51343/5716/1022/5925/9134/1163/890/7465/1019	25
R-HSA-2029482	Regulation of actin dynamics for phagocytic cup formation	17/675	48/3655	0.00384762	0.0111298	0.00600654	5058/5594/2885/5595/5747/998/1072/7410/5879/1398/7409/60/6850/10451/25/7454/3320	17
R-HSA-1295596	Spry regulation of FGF signaling	8/675	16/3655	0.00412361	0.011632	0.00627756	5594/2885/673/5595/6714/5515/5781/867	8
R-HSA-6804760	Regulation of TP53 Activity through Methylation	8/675	16/3655	0.00412361	0.011632	0.00627756	7157/2033/4193/56950/4194/11200/472/10419	8
R-HSA-9013695	NOTCH4 Intracellular Domain Regulates Transcription	8/675	16/3655	0.00412361	0.011632	0.00627756	1387/2033/4088/3516/4851/8850/3280/9794	8
R-HSA-3371378	Regulation by c-FLIP	6/675	10/3655	0.00414618	0.011632	0.00627756	8737/355/841/7186/8772/8717	6
R-HSA-420092	Glucagon-type ligand receptors	6/675	10/3655	0.00414618	0.011632	0.00627756	2787/2782/2778/54331/10681/2783	6
R-HSA-5218900	CASP8 activity is inhibited	6/675	10/3655	0.00414618	0.011632	0.00627756	8737/355/841/7186/8772/8717	6
R-HSA-5654695	PI-3K cascade:FGFR2	6/675	10/3655	0.00414618	0.011632	0.00627756	2885/5290/5295/5781/2263/2247	6
R-HSA-5654710	PI-3K cascade:FGFR3	6/675	10/3655	0.00414618	0.011632	0.00627756	2885/5290/5295/2261/5781/2247	6
R-HSA-6785631	ERBB2 Regulates Cell Motility	6/675	10/3655	0.00414618	0.011632	0.00627756	387/2065/2064/3084/1956/1729	6
R-HSA-6803207	TP53 Regulates Transcription of Caspase Activators and Caspases	6/675	10/3655	0.00414618	0.011632	0.00627756	7157/835/7161/843/472/8626	6
R-HSA-69416	Dimerization of procaspase-8	6/675	10/3655	0.00414618	0.011632	0.00627756	8737/355/841/7186/8772/8717	6
R-HSA-392517	Rap1 signalling	7/675	13/3655	0.00433498	0.0121285	0.00654549	5566/5906/7534/5908/5567/5894/7529	7
R-HSA-69052	Switching of origins to a post-replicative state	25/675	81/3655	0.00445127	0.0124199	0.00670276	5714/9978/7324/1017/64682/8697/996/51433/29945/8881/6500/29882/6502/898/246184/10393/51434/8454/51343/5716/9134/7321/11065/890/51529	25
R-HSA-202424	Downstream TCR signaling	24/675	77/3655	0.00458938	0.0127704	0.00689194	5714/4790/5296/6885/5290/5295/5970/5291/1147/5170/5588/3551/6500/8945/23118/8767/4792/8517/7189/8454/5716/920/7321/997	24
R-HSA-2173789	TGF-beta receptor signaling activates SMADs	12/675	30/3655	0.00474929	0.0131086	0.00707441	7040/4089/4088/9040/5499/4087/867/23327/9372/7048/5501/5500	12
R-HSA-2559586	DNA Damage/Telomere Stress Induced Senescence	12/675	30/3655	0.00474929	0.0131086	0.00707441	7157/1017/3015/1026/898/10524/1027/472/5925/9134/890/23523	12
R-HSA-5673000	RAF activation	12/675	30/3655	0.00474929	0.0131086	0.00707441	4140/673/5604/6714/5515/3717/3265/5528/4893/3845/5894/7529	12
R-HSA-1989781	PPARA activates gene expression	22/675	69/3655	0.00482292	0.013276	0.00716477	1387/6256/2033/8648/6667/6720/8841/8202/5465/2274/79718/6257/10062/10498/10499/7376/57761/9612/9611/5468/10891/5469	22
R-HSA-1538133	G0 and Early G1	10/675	23/3655	0.00485012	0.0133151	0.00718587	1017/3065/1869/4609/898/1859/4149/9134/983/890	10
R-HSA-69202	Cyclin E associated events during G1/S transition	24/675	78/3655	0.00550506	0.0150727	0.00813441	5714/10000/207/208/1017/595/5753/1026/1869/4609/6500/6502/898/1027/4149/8454/5716/1022/5925/9134/1163/890/7465/1019	24
R-HSA-418594	G alpha (i) signalling events	35/675	126/3655	0.00594482	0.0162333	0.00876078	5566/5576/2787/2782/2773/5594/5580/6714/5515/3579/5528/5588/4035/2778/5578/1385/5499/84254/5331/2770/5575/54331/5567/10681/6383/5573/6385/1020/23566/107/10645/6382/2783/5332/5144	35
R-HSA-913531	Interferon Signaling	32/675	113/3655	0.00612869	0.0166909	0.00900774	8480/4928/4927/23636/8021/5335/7324/5580/2316/5595/7297/3717/3716/5777/5610/5300/1977/5781/960/3663/1958/5770/10379/7341/23650/8554/3661/3659/9021/5371/3837/6672	32
R-HSA-5689896	Ovarian tumor domain proteases	12/675	31/3655	0.00647664	0.0175917	0.00949389	8737/387/7157/2099/8767/8517/7189/57506/7321/983/324/7128	12
R-HSA-196299	Beta-catenin phosphorylation cascade	8/675	17/3655	0.0065478	0.0176912	0.00954755	1499/5515/5528/10023/1452/8312/324/2932	8
R-HSA-5627117	RHO GTPases Activate ROCKs	8/675	17/3655	0.0065478	0.0176912	0.00954755	387/5058/1072/9475/6093/389/388/5500	8
R-HSA-2426168	Activation of gene expression by SREBF (SREBP)	10/675	24/3655	0.00696646	0.0187235	0.0101047	1387/6256/8648/6667/6720/5465/79718/10498/10499/5469	10
R-HSA-8939243	RUNX1 interacts with co-factors whose precise effect on RUNX1 targets is not known	10/675	24/3655	0.00696646	0.0187235	0.0101047	1460/1459/861/2033/1457/6601/6605/6599/6598/28996	10
R-HSA-176814	Activation of APC/C and APC/C:Cdc20 mediated degradation of mitotic proteins	22/675	71/3655	0.00703817	0.0188175	0.0101554	5714/4751/7324/64682/5347/8697/996/51433/29945/8881/29882/246184/10393/51434/5716/7321/983/991/11065/890/51529/9232	22
R-HSA-400206	Regulation of lipid metabolism by Peroxisome proliferator-activated receptor alpha (PPARalpha)	22/675	71/3655	0.00703817	0.0188175	0.0101554	1387/6256/2033/8648/6667/6720/8841/8202/5465/2274/79718/6257/10062/10498/10499/7376/57761/9612/9611/5468/10891/5469	22
R-HSA-3247509	Chromatin modifying enzymes	34/675	123/3655	0.00721831	0.0191988	0.0103612	3066/4791/4790/1387/2033/8648/5970/595/3717/3015/3065/55869/8841/1386/56950/6881/6601/6605/9112/79718/10524/8850/8295/1788/60/6599/10498/10499/6598/3276/9612/9611/1019/10419	34
R-HSA-4839726	Chromatin organization	34/675	123/3655	0.00721831	0.0191988	0.0103612	3066/4791/4790/1387/2033/8648/5970/595/3717/3015/3065/55869/8841/1386/56950/6881/6601/6605/9112/79718/10524/8850/8295/1788/60/6599/10498/10499/6598/3276/9612/9611/1019/10419	34
R-HSA-69017	CDK-mediated phosphorylation and removal of Cdc6	21/675	67/3655	0.00724801	0.0192279	0.0103769	5714/7324/1017/64682/8697/996/51433/29945/8881/29882/898/246184/10393/51434/51343/5716/9134/7321/11065/890/51529	21
R-HSA-418990	Adherens junctions interactions	7/675	14/3655	0.00730626	0.0192825	0.0104064	5817/1499/1500/3728/1495/999/60	7
R-HSA-9008059	Interleukin-37 signaling	7/675	14/3655	0.00730626	0.0192825	0.0104064	29110/4088/6774/5777/5781/5782/8809	7
R-HSA-2151201	Transcriptional activation of mitochondrial biogenesis	14/675	39/3655	0.00736317	0.0193827	0.0104605	64784/1387/6256/8648/1385/8841/1386/5465/79718/10498/10499/9611/10891/5469	14
R-HSA-3108214	SUMOylation of DNA damage response and repair proteins	19/675	59/3655	0.00758112	0.0197878	0.010679	8480/4928/4927/23636/8021/142/641/51564/7341/6996/7329/9126/8554/51588/7486/9063/5371/672/6672	19
R-HSA-162658	Golgi Cisternae Pericentriolar Stack Reorganization	6/675	11/3655	0.00771027	0.0197878	0.010679	64689/5862/5594/5595/5347/983	6
R-HSA-179812	GRB2 events in EGFR signaling	6/675	11/3655	0.00771027	0.0197878	0.010679	2885/3265/6654/4893/3845/1956	6
R-HSA-193692	Regulated proteolysis of p75NTR	6/675	11/3655	0.00771027	0.0197878	0.010679	4790/4804/5970/6868/7189/5663	6
R-HSA-2032785	YAP1- and WWTR1 (TAZ)-stimulated gene expression	6/675	11/3655	0.00771027	0.0197878	0.010679	25937/7003/860/8850/10413/28996	6
R-HSA-418885	DCC mediated attractive signaling	6/675	11/3655	0.00771027	0.0197878	0.010679	6714/5747/998/7204/2534/5879	6
R-HSA-6803211	TP53 Regulates Transcription of Death Receptors and Ligands	6/675	11/3655	0.00771027	0.0197878	0.010679	355/7157/7161/7159/23368/8626	6
R-HSA-9005891	Loss of function of MECP2 in Rett syndrome	6/675	11/3655	0.00771027	0.0197878	0.010679	5566/3065/8841/79718/9612/9611	6
R-HSA-9005895	Pervasive developmental disorders	6/675	11/3655	0.00771027	0.0197878	0.010679	5566/3065/8841/79718/9612/9611	6
R-HSA-912694	Regulation of IFNA signaling	6/675	11/3655	0.00771027	0.0197878	0.010679	7297/3716/5777/5781/5770/9021	6
R-HSA-8957322	Metabolism of steroids	17/675	51/3655	0.00773233	0.0197948	0.0106828	22937/1387/6256/8648/6667/6720/7421/5465/79718/7329/8720/5901/10498/10499/51588/3837/5469	17
R-HSA-6783783	Interleukin-10 signaling	11/675	28/3655	0.00794849	0.0202974	0.0109541	7124/7297/3716/6774/1437/5743/3553/3592/7132/3569/3606	11
R-HSA-5688426	Deubiquitination	44/675	169/3655	0.00797333	0.0203102	0.010961	5714/8737/387/3416/6885/7157/7040/2033/4089/4088/4193/7186/4609/4087/2099/7528/6502/6881/4194/8850/8767/4792/8517/8295/7189/57506/409/60/5716/3091/7048/408/1540/7321/8312/154/983/324/991/890/51720/4086/672/7128	44
R-HSA-68886	M Phase	56/675	225/3655	0.00815184	0.0207134	0.0111786	10844/5714/5566/64689/11116/5862/8480/4928/4927/91754/23636/8021/1460/1459/5594/4751/7324/10783/5595/1457/64682/5515/5347/332/6418/8697/5528/3015/996/5578/7531/51433/29945/8881/55869/7532/1453/1454/102800317/29882/246184/10393/9212/51434/7443/5716/9126/5925/7321/983/991/3320/5501/11065/51529/9232	56
R-HSA-1852241	Organelle biogenesis and maintenance	34/675	124/3655	0.00824495	0.0208981	0.0112783	64784/5566/11116/4218/4751/1387/5600/6256/8648/5563/5347/1385/7531/1432/5564/8841/1386/7532/1453/1454/102800317/6608/5465/79718/51422/10498/10499/983/8729/3320/9611/6300/10891/5469	34
R-HSA-525793	Myogenesis	9/675	21/3655	0.00835625	0.0210759	0.0113742	5600/1499/998/1432/5608/4205/1495/25/6300	9
R-HSA-5654726	Negative regulation of FGFR1 signaling	9/675	21/3655	0.00835625	0.0210759	0.0113742	5594/2885/673/5595/6714/5515/5781/867/2247	9
R-HSA-1912408	Pre-NOTCH Transcription and Translation	12/675	32/3655	0.00866422	0.0217989	0.0117644	7157/1387/861/2033/595/3516/3015/1869/3725/4851/8850/9794	12
R-HSA-437239	Recycling pathway of L1	13/675	36/3655	0.00915337	0.0229732	0.0123981	1173/161/5962/5594/6714/9252/8650/8986/7430/6195/6197/6196/60	13
R-HSA-111471	Apoptotic factor-mediated response	7/675	15/3655	0.011552	0.0282997	0.0152727	5594/836/5595/840/842/581/331	7
R-HSA-373753	Nephrin family interactions	7/675	15/3655	0.011552	0.0282997	0.0152727	5296/5290/5295/5291/2534/87/81	7
R-HSA-446353	Cell-extracellular matrix interactions	7/675	15/3655	0.011552	0.0282997	0.0152727	3688/2316/5829/7408/3611/87/60	7
R-HSA-4839743	phosphorylation site mutants of CTNNB1 are not targeted to the proteasome by the destruction complex	7/675	15/3655	0.011552	0.0282997	0.0152727	1499/5515/5528/1452/8312/324/2932	7
R-HSA-5339716	Misspliced GSK3beta mutants stabilize beta-catenin	7/675	15/3655	0.011552	0.0282997	0.0152727	1499/5515/5528/1452/8312/324/2932	7
R-HSA-5358747	S33 mutants of beta-catenin aren't phosphorylated	7/675	15/3655	0.011552	0.0282997	0.0152727	1499/5515/5528/1452/8312/324/2932	7
R-HSA-5358749	S37 mutants of beta-catenin aren't phosphorylated	7/675	15/3655	0.011552	0.0282997	0.0152727	1499/5515/5528/1452/8312/324/2932	7
R-HSA-5358751	S45 mutants of beta-catenin aren't phosphorylated	7/675	15/3655	0.011552	0.0282997	0.0152727	1499/5515/5528/1452/8312/324/2932	7
R-HSA-5358752	T41 mutants of beta-catenin aren't phosphorylated	7/675	15/3655	0.011552	0.0282997	0.0152727	1499/5515/5528/1452/8312/324/2932	7
R-HSA-9614657	FOXO-mediated transcription of cell death genes	7/675	15/3655	0.011552	0.0282997	0.0152727	1387/2033/6794/2309/2308/27113/604	7
R-HSA-8874081	MET activates PTK2 signaling	9/675	22/3655	0.0118753	0.0290222	0.0156627	3688/6714/5747/4233/1277/2335/284217/3673/3675	9
R-HSA-176409	APC/C:Cdc20 mediated degradation of mitotic proteins	21/675	70/3655	0.0123876	0.0302022	0.0162995	5714/4751/7324/64682/8697/996/51433/29945/8881/29882/246184/10393/51434/5716/7321/983/991/11065/890/51529/9232	21
R-HSA-209543	p75NTR recruits signalling complexes	6/675	12/3655	0.0130448	0.0316538	0.0170829	8878/4804/3551/3654/8767/7189	6
R-HSA-400042	Adrenaline,noradrenaline inhibits insulin secretion	6/675	12/3655	0.0130448	0.0316538	0.0170829	2787/2782/2770/54331/10681/2783	6
R-HSA-2122948	Activated NOTCH1 Transmits Signal to the Nucleus	10/675	26/3655	0.0132626	0.0320969	0.017322	57534/4851/8650/6868/28514/409/83737/408/182/5663	10
R-HSA-2682334	EPH-Ephrin signaling	23/675	79/3655	0.0132901	0.0320969	0.017322	1173/161/387/5058/4067/6714/5747/998/2534/3265/1072/7410/9475/5879/6093/7525/2048/6383/8874/4318/60/10451/5663	23
R-HSA-5693607	Processing of DNA double-strand break ends	18/675	58/3655	0.0138648	0.0334059	0.0180285	1017/5531/641/83990/10524/7341/1111/7158/7329/545/6118/472/51588/11073/7486/890/51720/672	18
R-HSA-5655253	Signaling by FGFR2 in disease	11/675	30/3655	0.0141795	0.0340841	0.0183945	2963/5335/2885/5290/5295/3265/6654/4893/3845/2263/2247	11
R-HSA-5213460	RIPK1-mediated regulated necrosis	8/675	19/3655	0.0144106	0.0344778	0.0186069	8737/355/841/7186/8772/8717/11035/331	8
R-HSA-5218859	Regulated Necrosis	8/675	19/3655	0.0144106	0.0344778	0.0186069	8737/355/841/7186/8772/8717/11035/331	8
R-HSA-446728	Cell junction organization	15/675	46/3655	0.0148884	0.0355377	0.019179	5817/3688/2316/1499/5829/1500/3728/7408/3611/3691/87/1495/999/3655/60	15
R-HSA-447115	Interleukin-12 family signaling	13/675	38/3655	0.0149825	0.0355966	0.0192107	5898/998/7297/3717/3716/1072/6774/51561/5908/3572/375/3592/6775	13
R-HSA-9012852	Signaling by NOTCH3	13/675	38/3655	0.0149825	0.0355966	0.0192107	57534/1387/2033/3516/4851/1956/8850/28514/182/5663/3280/9794/4904	13
R-HSA-2173795	Downregulation of SMAD2/3:SMAD4 transcriptional activity	9/675	23/3655	0.0163915	0.0388539	0.0209686	4089/4088/3065/142/4087/23327/7321/9612/9611	9
R-HSA-2565942	Regulation of PLK1 Activity at G2/M Transition	17/675	55/3655	0.017233	0.0407543	0.0219943	5566/11116/4218/4751/5347/7531/7532/1453/1454/102800317/6500/8945/6790/8454/983/3320/5500	17
R-HSA-111931	PKA-mediated phosphorylation of CREB	7/675	16/3655	0.0173297	0.0408884	0.0220666	5566/5576/1385/5575/5567/5573/107	7
R-HSA-556833	Metabolism of lipids	60/675	253/3655	0.0179669	0.0422944	0.0228254	5566/2876/80142/22937/4363/1460/1459/5296/1387/6256/5290/2033/5295/8648/1457/5563/5337/6667/5291/6720/5467/5587/5338/5499/8841/8202/7421/5743/5465/2274/5293/2720/5567/6609/79718/375/8503/51422/8398/7329/56848/6257/10062/8720/5901/10498/10499/51588/23396/7376/1455/5501/57761/9612/9611/5468/10891/5500/3837/5469	60
R-HSA-179419	APC:Cdc20 mediated degradation of cell cycle proteins prior to satisfation of the cell cycle checkpoint	20/675	68/3655	0.0180563	0.0424075	0.0228865	5714/4751/7324/64682/8697/996/51433/29945/8881/29882/246184/10393/51434/5716/7321/983/991/11065/890/51529	20
R-HSA-111465	Apoptotic cleavage of cellular proteins	11/675	31/3655	0.0184161	0.0430549	0.0232359	836/5580/1499/5747/841/5588/6093/840/999/8428/324	11
R-HSA-4791275	Signaling by WNT in cancer	11/675	31/3655	0.0184161	0.0430549	0.0232359	1499/5515/5528/4040/6934/1452/8312/324/1487/2932/22943	11
R-HSA-2173793	Transcriptional activity of SMAD2/SMAD3:SMAD4 heterotrimer	14/675	43/3655	0.0186055	0.0433986	0.0234213	4089/6667/4088/5054/3065/4609/142/25937/1025/4087/23327/7321/9612/9611	14
R-HSA-75153	Apoptotic execution phase	13/675	39/3655	0.0187922	0.0437346	0.0236027	836/5580/1499/5747/841/5588/6093/840/999/8428/3146/324/3837	13
R-HSA-195253	Degradation of beta-catenin by the destruction complex	22/675	77/3655	0.0190303	0.0441883	0.0238475	5714/166/7088/9978/1499/5515/5528/3065/6500/8945/10023/6934/51176/1452/83439/8454/5716/8312/324/1487/2932/6932	22
R-HSA-9020702	Interleukin-1 signaling	26/675	95/3655	0.0199463	0.0462104	0.0249388	5714/9978/8878/4791/4790/6885/5604/5970/1147/5608/6416/3551/6500/8945/3654/23118/4215/8767/4792/8517/7189/257397/8454/5716/3553/3146	26
R-HSA-111461	Cytochrome c-mediated apoptotic response	6/675	13/3655	0.0205104	0.0471971	0.0254713	5594/836/5595/840/842/331	6
R-HSA-140534	Caspase activation via Death Receptors in the presence of ligand	6/675	13/3655	0.0205104	0.0471971	0.0254713	8737/355/841/7186/8772/8717	6
R-HSA-918233	TRAF3-dependent IRF activation pathway	6/675	13/3655	0.0205104	0.0471971	0.0254713	29110/1387/2033/9641/57506/3661	6
R-HSA-1445148	Translocation of SLC2A4 (GLUT4) to the plasma membrane	16/675	52/3655	0.0214368	0.0492182	0.026562	4218/5898/7533/207/208/5563/7534/7531/5564/7532/5879/51422/2810/60/7529/10971	16

### Sheet: PPIs_GO
ID	Description	GeneRatio	BgRatio	pvalue	p.adjust	qvalue	geneID	Count
GO:0009725	response to hormone	192/743	488/4535	6.32411e-39	2.7219e-35	1.14167e-35	O43823/P17612/P35241/P13861/Q15904/P62873/P61586/P61006/P14735/P37198/P35555/Q13443/Q99988/P28300/Q12770/P67870/Q13153/Q04917/Q96EB6/P19838/P42574/O00459/P07948/Q05655/P31749/P41240/P01375/P62993/P31751/Q01196/P01137/P19793/P42336/Q09472/Q14289/P50148/P27986/P12931/Q15788/P35222/Q13322/P49023/P54646/Q05397/Q04206/P56945/P08047/P24385/P36956/O15111/O60674/Q00987/P06241/O15530/Q14790/Q02156/Q04759/P29992/O75581/Q03181/P49840/P0C0S5/P40763/Q13131/Q13547/O43524/P16220/Q07889/P38936/P09874/Q9UQL6/P52333/P35568/Q16236/P61224/O75116/Q9Y6Q9/P11473/P35354/P61981/P46108/P63096/Q13464/P02452/P06730/P46531/Q99523/P23443/P31321/P42345/P03372/Q07869/P29353/P25490/P01116/Q92934/Q06124/P04150/Q13309/Q14192/P59768/P24864/P16278/P00533/Q9UER7/P22694/Q9Y6X2/Q9BX63/Q9UJU2/P46109/O96017/Q12778/P01100/P08069/P18146/P10644/P55211/P22681/P18031/Q00613/P11831/Q92993/P56524/P10828/P46527/Q9H0K1/Q92831/P46937/Q15078/P53041/Q99801/P42229/P61244/O94763/Q08828/P13631/P78527/P14317/P32121/P28702/P18827/P19419/Q9Y6K1/O00418/Q92922/Q13133/P01730/P37173/P17301/P30679/P12644/P01584/P10276/P26006/P15559/P62826/O75925/Q86X55/P06213/P50613/Q15596/Q9NRM7/P06400/P10415/P55055/O15169/P25054/P48552/Q13541/Q05086/Q96RU7/P05231/O75928/P50281/Q9Y618/P27695/O75376/P20248/P18065/P37231/Q9UBK2/P51692/Q15063/Q13772/P11802/P38398/Q8N474/P48357/Q05513/Q15648/P22415/Q9H3D4	192
GO:1905114	cell surface receptor signaling pathway involved in cell-cell signaling	104/743	326/4535	4.16953e-13	1.15036e-11	4.82506e-12	P48556/Q96CW1/O94973/Q08117/Q04724/P62873/P61586/P62877/Q9P0L2/Q7KZI7/O14745/P67870/P19784/P19838/P31749/O43318/Q01196/Q14289/P50148/P12931/P68400/P35222/Q13322/P67775/P54646/P60953/O60716/P24385/P84022/P14923/Q06330/O75581/Q07954/P49840/Q13131/Q15831/Q13547/O43524/Q5VWQ8/Q16539/P62136/Q01970/P63000/Q13526/Q92997/P48730/Q9GZV5/P49674/P02452/P10071/P63208/Q13418/P03372/Q99835/Q9Y297/Q92837/P59768/Q9NQB0/P24864/P21802/P00533/O14640/Q9BZK7/Q9UJU2/Q13043/Q12778/P18146/Q00535/P48729/P37840/P46937/P13631/P34947/Q9HCS4/Q13616/P32121/P18827/O95644/O75832/O43293/P12644/Q9NQC7/P26006/P49768/Q9NRM7/Q8N2W9/P00519/O15169/P07550/Q14934/P25054/P78368/P49841/P36402/P98170/P18065/Q8N474/P08151/O94907/Q16531/P34925/Q05513/O75030/O43474	104
GO:1905475	regulation of protein localization to membrane	49/743	107/4535	4.90814e-13	1.337e-11	5.6079e-12	Q96CW1/P62330/P05556/Q13501/Q13153/Q04917/P31749/P41240/P01375/P31751/P04637/P01137/P45983/P27986/P62834/P06241/P01112/O15530/Q14790/Q02156/Q07954/P05107/P63104/Q01094/P04626/P62258/P61981/P49757/Q92934/P29323/P00533/P46109/Q00535/Q15078/P15311/P31947/P60709/O15350/P31946/Q07817/P26006/Q13625/P10415/P50281/Q96KQ4/P27348/P55957/Q05513/Q9H3D4	49
GO:1905477	positive regulation of protein localization to membrane	40/743	78/4535	7.47169e-13	1.96086e-11	8.22462e-12	P62330/P05556/Q13501/Q13153/Q04917/P31749/P01375/P31751/P04637/P01137/P45983/P27986/P06241/P01112/O15530/Q14790/Q02156/Q07954/P05107/P63104/Q01094/P04626/P62258/P61981/Q92934/P29323/P00533/Q00535/Q15078/P15311/P31947/O15350/P31946/P26006/Q13625/P10415/Q96KQ4/P27348/P55957/Q9H3D4	40
GO:0198738	cell-cell signaling by wnt	96/743	296/4535	1.26139e-12	3.15641e-11	1.32392e-11	P48556/Q96CW1/O94973/Q08117/Q04724/P62873/P61586/P62877/Q9P0L2/Q7KZI7/O14745/P67870/P19784/P19838/O43318/Q01196/P50148/P12931/P68400/P35222/Q13322/P67775/P54646/P60953/O60716/P24385/P84022/P14923/Q06330/O75581/Q07954/P49840/Q13131/Q15831/Q13547/O43524/Q5VWQ8/Q16539/P62136/Q01970/P63000/Q13526/Q92997/P48730/Q9GZV5/P49674/P02452/P10071/P63208/Q13418/P03372/Q9Y297/Q92837/P59768/Q9NQB0/P24864/P21802/P00533/O14640/Q9BZK7/Q9UJU2/Q13043/Q12778/P18146/P48729/P46937/P13631/P34947/Q9HCS4/Q13616/P32121/P18827/O95644/O75832/O43293/Q9NQC7/P26006/P49768/Q9NRM7/Q8N2W9/P00519/O15169/Q14934/P25054/P78368/P49841/P36402/P98170/P18065/Q8N474/P08151/O94907/Q16531/P34925/O75030/O43474	96
GO:0104004	cellular response to environmental stimulus	69/743	188/4535	4.33927e-12	9.57756e-11	4.0172e-11	P62873/Q96EB6/P19838/P42574/P31749/P62993/P25445/P31751/P04637/Q92793/P27361/P01137/Q09472/P45983/P27986/Q00987/P01112/Q14790/P29992/Q13158/Q13233/Q15831/P06748/P38936/P01106/P09874/Q16539/P35354/P63000/P45985/P02452/Q99558/P54132/P25490/Q92934/Q06124/P00533/O96017/P53779/P18146/P55211/Q07812/Q00613/P56524/Q92974/O14757/P46937/Q96GD4/Q9H8V3/Q12888/P42575/P18848/P62745/P19419/Q13535/P17301/Q13315/P01584/Q07817/O15264/Q14934/Q16666/Q14191/P19438/Q9Y2U5/P10914/P25942/Q8N474/Q16531	69
GO:0120039	plasma membrane bounded cell projection morphogenesis	92/743	304/4535	2.93155e-10	4.27709e-09	1.79398e-09	O75592/Q9BQQ3/Q8N4C6/P61586/P61006/P05556/Q7KZI7/P56199/Q13153/Q04917/P28482/P19174/P62993/P08138/P27361/Q02750/P42336/Q9UQC2/P27986/Q13485/P12931/Q99704/P35222/Q13322/Q05397/P60953/P42338/P06241/Q04759/Q07954/P23528/Q15831/P17252/P16220/Q07889/Q5VWQ8/P04626/O75582/Q92997/Q92529/P06307/Q13464/P10071/P50552/P15692/Q13418/Q9UJX6/P02751/P49757/P16949/P29353/Q9NRY4/P29323/Q06124/P16070/O00329/P21802/Q02078/P00533/O14640/P34741/P07949/Q14155/P11831/Q00535/P13612/Q9UBY5/Q96PU5/Q15078/P15311/Q08828/O14965/P07333/Q14247/O00418/P52565/Q86YL7/P11137/P49768/P10415/P00519/Q14934/P07900/P49841/Q05086/P23560/P30291/O14786/P50549/Q15063/P34925/Q05513	92
GO:0120035	regulation of plasma membrane bounded cell projection organization	89/743	305/4535	4.61406e-09	5.35281e-08	2.24518e-08	O75592/Q9BQQ3/Q8N4C6/P35241/P61586/P11233/P62330/Q9P0L2/Q7KZI7/P55085/Q92769/Q13153/Q04917/P07948/Q05655/P31749/P08138/Q02750/Q09472/Q14289/P12931/P62834/Q05397/Q13393/P60953/Q00987/P06241/P01112/Q07954/Q13882/P23528/Q15831/Q15139/Q5VWQ8/Q16236/P63000/Q92997/P46108/P15153/P15692/Q13418/Q9UJX6/P02751/P42345/Q9NRY4/P29323/P16070/O14640/P46109/Q70SY1/P34741/P07949/Q14155/O95819/P84077/P11831/Q00535/P56524/Q9UBY5/Q96PU5/Q15078/P15311/P23229/Q14247/O00418/P52565/Q9Y6E0/Q86YL7/P11137/P06702/Q9NQC7/P26006/Q86X55/P49768/P00519/Q14934/P25054/P42768/Q12834/P49841/Q05086/P23560/P18846/O14786/Q13887/Q8N474/O94907/P34925/O43474	89
GO:1905710	positive regulation of membrane permeability	22/743	43/4535	1.30371e-07	1.07083e-06	4.49147e-07	Q04917/P04637/P45983/Q14790/P49840/P63104/Q01094/P62258/P15336/P61981/Q92934/Q07812/P31947/O15350/P31946/Q13625/P10415/P49841/Q96KQ4/P27348/P55957/Q9H3D4	22
GO:1905952	regulation of lipid localization	26/743	60/4535	6.41598e-07	4.49015e-06	1.88334e-06	Q96EB6/P19838/Q05655/P31749/P01375/P31751/Q07954/P52564/Q07869/Q06124/P06756/Q14164/O60733/P05106/P25963/Q99801/Q13133/P43405/O14788/P01584/P55055/P61978/Q969H0/P05231/O75376/P37231	26
GO:0098916	anterograde trans-synaptic signaling	58/743	193/4535	9.47633e-07	6.35825e-06	2.6669e-06	P17612/P61006/P05556/P00750/Q13501/Q04917/P28482/P19174/P31749/P01375/Q14289/P12931/P62834/P35222/O60674/P06241/P01112/Q02156/P49840/P40763/P16220/P61224/P35354/P61981/Q92529/P63096/P06730/Q9UJX6/P31321/P42345/P01116/P29323/P00533/P60763/O14640/P84077/P11831/Q00535/P37840/O60733/Q9UBY5/Q08828/P12830/P32121/P41161/P01584/P10276/P15559/P49768/Q15147/P00519/O60331/P07550/Q14934/Q12834/P49841/O94907/Q05513	58
GO:0061919	process utilizing autophagic mechanism	75/743	275/4535	1.66092e-06	1.05749e-05	4.43551e-06	P17612/Q9UHD2/P61006/Q9H4P4/P09601/Q7KZI7/P67870/P19784/Q13501/P08754/Q96EB6/P42574/O00459/P31749/O43318/P04637/P27361/P42336/Q09472/P45983/P12931/P68400/P54646/Q05397/P42338/P36956/P49840/P40763/Q13131/Q15831/Q15139/O43524/P08581/P07384/Q9Y478/P04792/Q13464/P42345/P16144/Q92934/Q9NYJ8/Q12778/Q00535/Q92993/Q9UGJ0/P37840/Q15078/O43353/Q9Y6K9/P53355/Q96RR4/Q8TDY2/Q8N5C8/Q14247/Q16665/O43293/O75385/O75143/Q13315/P06702/Q9H4B4/Q9P1W9/P49768/P10415/P00519/P09429/P07550/Q16666/Q969H0/P07900/P49841/Q96RU7/Q9UBK2/P04406/P48357	75
GO:0062013	positive regulation of small molecule metabolic process	26/743	63/4535	1.99554e-06	1.25019e-05	5.24378e-06	Q96EB6/P19838/P31749/P01375/P31751/P12931/P54646/P36956/Q02156/P40763/Q13131/P35568/P35354/Q07869/Q12778/P37840/Q92831/Q13133/Q16665/P01584/P06213/P55055/P06493/P37231/Q9UBK2/Q16531	26
GO:0099177	regulation of trans-synaptic signaling	49/743	157/4535	2.05749e-06	1.2834e-05	5.38305e-06	P17612/P61006/P05556/P00750/Q13501/Q04917/P28482/P19174/P01375/Q14289/P12931/P62834/O60674/P06241/P01112/Q02156/P40763/P16220/P61224/P35354/P61981/P63096/P06730/Q9UJX6/P31321/P42345/P01116/P29323/P00533/O14640/P84077/P11831/Q00535/P37840/O60733/Q08828/P12830/P32121/P01584/P10276/P49768/Q15147/P00519/P07550/Q14934/Q12834/P49841/O94907/Q05513	49
GO:0062012	regulation of small molecule metabolic process	66/743	236/4535	2.85469e-06	1.73398e-05	7.27299e-06	P48556/P61586/P78406/P52948/Q99567/P37198/P35658/Q12770/Q96EB6/P19838/P31749/P01375/P49760/P31751/P04637/P01137/Q09472/Q14289/P12931/P54646/P08047/P36956/Q02156/P49840/P40763/Q13131/P09874/P35568/P62136/P11473/P35354/P42345/Q07869/Q92934/P22455/Q12778/P18146/Q9UGJ0/P56524/P37840/Q92831/Q9NRA0/O75832/Q13133/Q16665/Q14703/P01584/P15559/P62826/P06213/Q15596/P55055/P57059/P06493/P49841/Q96RU7/Q9Y618/O75376/P37231/Q9UBK2/P62140/P26927/P38398/Q14974/P48357/Q16531	66
GO:0150063	visual system development	46/743	147/4535	3.93093e-06	2.30815e-05	9.68126e-06	P62873/P35555/Q92769/P01137/P19793/P35222/P84022/P40763/Q13547/Q07889/P05412/P10071/P15692/P25490/Q9NRY4/P29323/P00533/P54296/P07949/Q07812/P11831/P10828/P46527/P05114/P49918/P25391/P61244/P42575/O00548/P13631/Q9UM11/Q8WUF5/Q16665/P37173/P12644/P10276/P78504/P49768/P10415/Q9H2X6/O14786/P11802/P05549/Q15648/O75030/O43474	46
GO:1905207	regulation of cardiocyte differentiation	16/743	31/4535	6.0757e-06	3.43173e-05	1.4394e-05	Q13153/P01137/Q13485/Q06330/P49840/Q02297/Q13526/P42345/Q07869/P25490/P00533/O00548/P32121/P12644/Q9Y5B0/O94907	16
GO:0062014	negative regulation of small molecule metabolic process	21/743	48/4535	6.46781e-06	3.59193e-05	1.50659e-05	P61586/Q12770/Q96EB6/P19838/P31749/P49760/P04637/P01137/Q09472/P49840/P40763/P09874/Q07869/P56524/P37840/P57059/Q96RU7/Q9UBK2/P26927/P38398/P48357	21
GO:0101023	vascular endothelial cell proliferation	10/743	15/4535	1.79721e-05	8.86049e-05	3.71643e-05	Q9Y243/P19174/P08047/O15530/P40763/P13612/P78536/P09429/P09038/P37231	10
GO:1905562	regulation of vascular endothelial cell proliferation	10/743	15/4535	1.79721e-05	8.86049e-05	3.71643e-05	Q9Y243/P19174/P08047/O15530/P40763/P13612/P78536/P09429/P09038/P37231	10
GO:0106106	cold-induced thermogenesis	29/743	83/4535	2.55904e-05	0.000121568	5.09905e-05	Q13322/O60674/Q06330/Q15831/Q5JWF2/P52564/Q9Y478/O15379/P46531/P15692/O95467/P08069/P63092/Q00613/P42226/P78536/P18848/Q13133/P43405/P84996/P06400/P55055/P07550/P25054/P17676/Q14116/Q13478/Q9UBK2/P48357	29
GO:0120161	regulation of cold-induced thermogenesis	29/743	83/4535	2.55904e-05	0.000121568	5.09905e-05	Q13322/O60674/Q06330/Q15831/Q5JWF2/P52564/Q9Y478/O15379/P46531/P15692/O95467/P08069/P63092/Q00613/P42226/P78536/P18848/Q13133/P43405/P84996/P06400/P55055/P07550/P25054/P17676/Q14116/Q13478/Q9UBK2/P48357	29
GO:1905269	positive regulation of chromatin organization	25/743	67/4535	2.58495e-05	0.000122532	5.13947e-05	O43823/O60885/Q96EB6/P04637/P27361/P01137/Q13485/P35222/P36956/Q15139/O75582/Q13263/P50750/P15692/O75676/P29475/Q9NRA0/Q13315/P49407/P01584/Q12824/Q13363/P41182/Q9UBK2/P38398	25
GO:1905564	positive regulation of vascular endothelial cell proliferation	9/743	13/4535	3.11136e-05	0.000144458	6.05914e-05	Q9Y243/P19174/P08047/O15530/P40763/P13612/P78536/P09429/P09038	9
GO:1905953	negative regulation of lipid localization	13/743	26/4535	7.14106e-05	0.000300735	0.00012614	P19838/P31749/P01375/P31751/Q07869/Q06124/P06756/P05106/P25963/Q13133/P55055/P05231/P37231	13
GO:0110110	positive regulation of animal organ morphogenesis	19/743	49/4535	0.000132714	0.000522122	0.000218998	P01137/Q13485/P35222/Q06330/P01106/P11473/P46531/P15692/P11309/Q99835/P21802/Q07812/P37173/P12644/P78504/P05549/O94907/Q15648/P21580	19
GO:1905208	negative regulation of cardiocyte differentiation	9/743	15/4535	0.000159251	0.000599665	0.000251523	Q13153/Q13485/P49840/Q07869/P25490/P00533/O00548/Q9Y5B0/O94907	9
GO:0110020	regulation of actomyosin structure organization	21/743	58/4535	0.000187696	0.000687526	0.000288375	P61586/Q13153/P27986/Q13485/P49023/P60953/P84022/P08581/O75116/P63000/Q13464/P42345/P16949/P31431/Q9H8V3/P08134/Q12774/P00519/P42768/O14786/Q8N474	21
GO:0150076	neuroinflammatory response	15/743	36/4535	0.000267168	0.000948756	0.000397945	P01375/Q07954/P05107/P05412/P35354/Q99835/P00533/P37840/P14780/Q08828/Q13315/P01584/P49768/P05231/Q14116	15
GO:1905144	response to acetylcholine	7/743	11/4535	0.000554195	0.00180838	0.000758505	P62873/P50148/P29992/O75116/P46109/Q15078/P30679	7
GO:1905145	cellular response to acetylcholine	7/743	11/4535	0.000554195	0.00180838	0.000758505	P62873/P50148/P29992/O75116/P46109/Q15078/P30679	7
GO:0120162	positive regulation of cold-induced thermogenesis	19/743	54/4535	0.000572241	0.00184904	0.000775559	Q13322/O60674/Q5JWF2/Q9Y478/O15379/P15692/O95467/P08069/P63092/Q00613/P42226/P43405/P84996/P07550/P25054/P17676/Q14116/Q9UBK2/P48357	19
GO:0110053	regulation of actin filament organization	34/743	120/4535	0.000598314	0.00191176	0.000801866	P35241/P61586/P62330/P55085/Q13153/Q05655/P62993/P21333/Q14289/P27986/P49023/P60953/P84022/Q02156/P23528/P08581/O75116/P63000/Q13464/P50552/P42345/P16949/Q9NRY4/P84077/P31431/P08134/P14317/Q14247/Q12774/P00519/Q9Y6D6/P42768/O14786/Q8N474	34
GO:1905954	positive regulation of lipid localization	13/743	34/4535	0.00177346	0.00500524	0.00209939	Q96EB6/P19838/Q05655/Q07954/P52564/Q14164/O60733/P25963/Q99801/Q13133/O14788/P01584/P55055	13
GO:1905038	regulation of membrane lipid metabolic process	6/743	10/4535	0.0021966	0.0059535	0.00249713	Q05655/P01375/Q13131/O60733/Q9NRA0/P19438	6
GO:1905818	regulation of chromosome separation	13/743	35/4535	0.00240672	0.00645392	0.00270702	P19784/Q9HC98/P68400/P53350/Q9UJX2/P30260/Q8NHZ8/Q96GD4/Q13315/P06400/P25054/Q12834/P33981	13
GO:1905314	semi-lunar valve development	10/743	24/4535	0.00285402	0.00755919	0.00317062	P01137/Q06330/O75116/Q13464/P46531/O95644/P12644/P78504/P06400/P19438	10
GO:0106027	neuron projection organization	16/743	49/4535	0.00368099	0.00935953	0.00392575	P60953/P06241/P23528/P29323/O14640/P08069/P84077/Q00535/Q15078/Q14247/O00418/P26006/P06213/P49768/P49841/Q05086	16
GO:0099072	regulation of postsynaptic membrane neurotransmitter receptor levels	9/743	22/4535	0.00534382	0.0128995	0.00541055	P61006/P62834/O60716/P01112/P62258/P49757/P53779/P05106/Q05513	9
GO:0099003	vesicle-mediated transport in synapse	19/743	64/4535	0.00536867	0.0129305	0.00542354	P61006/P62330/P62834/P35222/P61224/Q13464/P49757/O14640/P53779/P84077/Q00535/P37840/P05106/Q08828/P60709/P11137/P49768/O60331/P49841	19
GO:0061900	glial cell activation	11/743	30/4535	0.00574942	0.0136414	0.00572173	P01375/Q07954/P05107/P05412/Q99835/P00533/P37840/Q13315/P01584/P49768/P05231	11
GO:1905209	positive regulation of cardiocyte differentiation	7/743	16/4535	0.00903975	0.0198708	0.00833459	P01137/Q06330/Q02297/Q13526/P42345/P32121/P12644	7
GO:0120031	plasma membrane bounded cell projection assembly	44/743	191/4535	0.00930444	0.0204422	0.00857426	P17612/P35241/O95684/P61006/P11233/P62330/P05556/O14745/P55085/P51955/Q05655/P21333/P53350/Q13393/P60953/P01112/P62258/P52735/P61981/P63000/P48730/Q9GZV5/P15153/P49674/Q13464/P46531/P42345/Q9NRY4/Q14155/P11831/P56524/Q9UBY5/P15311/P23229/Q14247/Q9UKW4/Q9NQC7/P00519/P06493/P25054/P42768/P07900/O14786/Q13887	44
GO:0140014	mitotic nuclear division	34/743	140/4535	0.00937426	0.0205851	0.00863418	O43823/P61586/P37198/P51955/P21333/Q9HC98/P01137/P53350/Q9UJX2/P30260/Q13526/Q8NHZ8/O96017/P46527/P49918/O14757/Q96GD4/O14965/Q9UQE7/O43293/Q13315/P12644/P01584/P62826/P06213/P06400/P30307/P25054/Q9Y5B0/Q12834/P33981/O00762/Q14974/O14744	34
GO:0099024	plasma membrane invagination	8/743	20/4535	0.00999507	0.0216719	0.00909004	P61586/P55085/P60953/P05107/P84077/Q96GD4/P17301/P37231	8
GO:0120163	negative regulation of cold-induced thermogenesis	10/743	29/4535	0.0134257	0.0279151	0.0117087	Q06330/Q15831/P52564/P46531/P78536/P18848/Q13133/P06400/P55055/Q13478	10
GO:0150077	regulation of neuroinflammatory response	8/743	21/4535	0.013879	0.0285813	0.0119881	P01375/P05107/P35354/P14780/Q13315/P01584/P05231/Q14116	8
GO:0120032	regulation of plasma membrane bounded cell projection assembly	19/743	70/4535	0.0148703	0.0300338	0.0125973	P35241/P11233/P62330/P55085/Q05655/Q13393/P60953/P01112/P63000/P15153/P42345/Q9NRY4/P11831/P56524/Q9NQC7/P25054/P42768/O14786/Q13887	19
GO:0110111	negative regulation of animal organ morphogenesis	7/743	18/4535	0.0186652	0.0362816	0.0152179	P01375/P35222/P46531/P10828/P12644/P10415/Q969H0	7
GO:0150078	positive regulation of neuroinflammatory response	5/743	11/4535	0.0227088	0.0428491	0.0179726	P01375/P05107/P01584/P05231/Q14116	5
GO:0106056	regulation of calcineurin-mediated signaling	7/743	19/4535	0.0254818	0.0464718	0.0194921	P01375/P21860/Q02297/P42345/Q14192/P49841/P53805	7

### Sheet: Clusters_Reactome
ID	Description	GeneRatio	BgRatio	pvalue	p.adjust	qvalue	geneID	Count	Cluster_name_manuscript	cluster_name_node_table
R-HSA-2871796	FCERI mediated MAPK activation	9/28	27/3655	9.36281e-14	4.00728e-11	1.59661e-11	5601/6654/6464/5058/5879/5594/2885/2353/5595	9	1	1
R-HSA-449147	Signaling by Interleukins	18/28	322/3655	3.7772e-13	5.84057e-11	2.32703e-11	6774/1432/5601/5781/6654/3688/6464/9252/8517/4790/7124/5594/2885/2353/5595/7040/5604/2185	18	1	1
R-HSA-1280215	Cytokine Signaling in Immune system	20/28	447/3655	4.6133e-13	5.84057e-11	2.32703e-11	6774/1432/5601/5781/6654/3688/6464/9252/8517/4790/7124/5594/2885/7186/2353/5595/7040/5604/9020/2185	20	1	1
R-HSA-166166	MyD88-independent TLR4 cascade	12/28	92/3655	6.82309e-13	5.84057e-11	2.32703e-11	1432/5601/8737/841/5781/9252/8517/4790/5594/2353/5595/5604	12	1	1
R-HSA-937061	TRIF(TICAM1)-mediated TLR4 signaling	12/28	92/3655	6.82309e-13	5.84057e-11	2.32703e-11	1432/5601/8737/841/5781/9252/8517/4790/5594/2353/5595/5604	12	1	1
R-HSA-166016	Toll Like Receptor 4 (TLR4) Cascade	12/28	109/3655	5.49179e-12	3.91748e-10	1.56083e-10	1432/5601/8737/841/5781/9252/8517/4790/5594/2353/5595/5604	12	1	1
R-HSA-168164	Toll Like Receptor 3 (TLR3) Cascade	11/28	90/3655	1.6545e-11	1.01161e-09	4.0305e-10	1432/5601/8737/841/9252/8517/4790/5594/2353/5595/5604	11	1	1
R-HSA-168898	Toll-like Receptor Cascades	12/28	121/3655	1.95121e-11	1.0439e-09	4.15916e-10	1432/5601/8737/841/5781/9252/8517/4790/5594/2353/5595/5604	12	1	1
R-HSA-166520	Signaling by NTRKs	10/28	82/3655	1.74894e-10	8.31718e-09	3.31378e-09	6774/1432/5781/6654/6464/9252/5879/5594/2885/5595	10	1	1
R-HSA-2454202	Fc epsilon receptor (FCERI) signaling	11/28	117/3655	3.0659e-10	1.22471e-08	4.87957e-09	5601/6654/6464/8517/5058/5879/4790/5594/2885/2353/5595	11	1	1
R-HSA-448424	Interleukin-17 signaling	9/28	62/3655	3.43377e-10	1.22471e-08	4.87957e-09	1432/5601/9252/8517/4790/5594/2353/5595/5604	9	1	1
R-HSA-450294	MAP kinase activation	9/28	62/3655	3.43377e-10	1.22471e-08	4.87957e-09	1432/5601/9252/8517/4790/5594/2353/5595/5604	9	1	1
R-HSA-445144	Signal transduction by L1	6/28	18/3655	1.99289e-09	6.56121e-08	2.61416e-08	3688/5058/5879/5594/5595/5604	6	1	1
R-HSA-168142	Toll Like Receptor 10 (TLR10) Cascade	9/28	79/3655	3.21288e-09	8.59445e-08	3.42425e-08	1432/5601/9252/8517/4790/5594/2353/5595/5604	9	1	1
R-HSA-168176	Toll Like Receptor 5 (TLR5) Cascade	9/28	79/3655	3.21288e-09	8.59445e-08	3.42425e-08	1432/5601/9252/8517/4790/5594/2353/5595/5604	9	1	1
R-HSA-975871	MyD88 cascade initiated on plasma membrane	9/28	79/3655	3.21288e-09	8.59445e-08	3.42425e-08	1432/5601/9252/8517/4790/5594/2353/5595/5604	9	1	1
R-HSA-975138	TRAF6 mediated induction of NFkB and MAP kinases upon TLR7/8 or 9 activation	9/28	81/3655	4.03401e-09	9.65095e-08	3.84519e-08	1432/5601/9252/8517/4790/5594/2353/5595/5604	9	1	1
R-HSA-450341	Activation of the AP-1 family of transcription factors	5/28	10/3655	4.45004e-09	9.65095e-08	3.84519e-08	1432/5601/5594/2353/5595	5	1	1
R-HSA-168181	Toll Like Receptor 7/8 (TLR7/8) Cascade	9/28	82/3655	4.50979e-09	9.65095e-08	3.84519e-08	1432/5601/9252/8517/4790/5594/2353/5595/5604	9	1	1
R-HSA-975155	MyD88 dependent cascade initiated on endosome	9/28	82/3655	4.50979e-09	9.65095e-08	3.84519e-08	1432/5601/9252/8517/4790/5594/2353/5595/5604	9	1	1
R-HSA-168138	Toll Like Receptor 9 (TLR9) Cascade	9/28	85/3655	6.2461e-09	1.27301e-07	5.07202e-08	1432/5601/9252/8517/4790/5594/2353/5595/5604	9	1	1
R-HSA-166058	MyD88:MAL(TIRAP) cascade initiated on plasma membrane	9/28	87/3655	7.70716e-09	1.31947e-07	5.2571e-08	1432/5601/9252/8517/4790/5594/2353/5595/5604	9	1	1
R-HSA-168179	Toll Like Receptor TLR1:TLR2 Cascade	9/28	87/3655	7.70716e-09	1.31947e-07	5.2571e-08	1432/5601/9252/8517/4790/5594/2353/5595/5604	9	1	1
R-HSA-168188	Toll Like Receptor TLR6:TLR2 Cascade	9/28	87/3655	7.70716e-09	1.31947e-07	5.2571e-08	1432/5601/9252/8517/4790/5594/2353/5595/5604	9	1	1
R-HSA-181438	Toll Like Receptor 2 (TLR2) Cascade	9/28	87/3655	7.70716e-09	1.31947e-07	5.2571e-08	1432/5601/9252/8517/4790/5594/2353/5595/5604	9	1	1
R-HSA-6806834	Signaling by MET	8/28	63/3655	1.17213e-08	1.92951e-07	7.68765e-08	6774/5781/6654/3688/5747/6464/5879/2885	8	1	1
R-HSA-5357786	TNFR1-induced proapoptotic signaling	5/28	12/3655	1.38393e-08	2.19378e-07	8.7406e-08	8737/841/8717/7124/7186	5	1	1
R-HSA-5357905	Regulation of TNFR1 signaling	6/28	25/3655	1.83336e-08	2.80243e-07	1.11656e-07	8737/841/8717/8517/7124/7186	6	1	1
R-HSA-187037	Signaling by NTRK1 (TRKA)	8/28	68/3655	2.18263e-08	3.22125e-07	1.28343e-07	6774/1432/6654/6464/9252/5594/2885/5595	8	1	1
R-HSA-9006934	Signaling by Receptor Tyrosine Kinases	14/28	332/3655	2.46906e-08	3.52252e-07	1.40346e-07	6774/1432/5781/6654/3688/5747/6464/9252/5058/5879/5594/2885/5595/2185	14	1	1
R-HSA-76002	Platelet activation, signaling and aggregation	10/28	139/3655	3.35103e-08	4.62658e-07	1.84335e-07	1432/5781/6654/5747/6464/5879/5594/2885/5595/7040	10	1	1
R-HSA-187687	Signalling to ERKs	6/28	29/3655	4.81634e-08	6.44186e-07	2.5666e-07	1432/6654/6464/5594/2885/5595	6	1	1
R-HSA-375165	NCAM signaling for neurite out-growth	6/28	30/3655	5.98922e-08	7.53937e-07	3.00388e-07	6654/5747/9252/5594/2885/5595	6	1	1
R-HSA-5654743	Signaling by FGFR4	6/28	30/3655	5.98922e-08	7.53937e-07	3.00388e-07	5781/6654/6464/5594/2885/5595	6	1	1
R-HSA-73887	Death Receptor Signalling	9/28	111/3655	6.76876e-08	8.27722e-07	3.29786e-07	8737/841/8717/6654/8517/5879/4790/7124/7186	9	1	1
R-HSA-109581	Apoptosis	10/28	150/3655	6.9921e-08	8.31283e-07	3.31205e-07	6774/10971/8737/841/8717/7532/5747/5594/7186/5595	10	1	1
R-HSA-450282	MAPK targets/ Nuclear events mediated by MAP kinases	6/28	31/3655	7.38813e-08	8.32137e-07	3.31545e-07	1432/5601/9252/5594/2353/5595	6	1	1
R-HSA-5654741	Signaling by FGFR3	6/28	31/3655	7.38813e-08	8.32137e-07	3.31545e-07	5781/6654/6464/5594/2885/5595	6	1	1
R-HSA-5357801	Programmed Cell Death	10/28	153/3655	8.45734e-08	9.28139e-07	3.69795e-07	6774/10971/8737/841/8717/7532/5747/5594/7186/5595	10	1	1
R-HSA-5654736	Signaling by FGFR1	6/28	32/3655	9.04595e-08	9.67916e-07	3.85643e-07	5781/6654/6464/5594/2885/5595	6	1	1
R-HSA-74751	Insulin receptor signalling cascade	6/28	34/3655	1.32865e-07	1.35395e-06	5.3945e-07	5781/6654/6464/5594/2885/5595	6	1	1
R-HSA-75893	TNF signaling	6/28	34/3655	1.32865e-07	1.35395e-06	5.3945e-07	8737/841/8717/8517/7124/7186	6	1	1
R-HSA-9006115	Signaling by NTRK2 (TRKB)	5/28	21/3655	3.39105e-07	3.37527e-06	1.3448e-06	5781/6654/6464/5879/2885	5	1	1
R-HSA-3371378	Regulation by c-FLIP	4/28	10/3655	5.61149e-07	5.22113e-06	2.08023e-06	8737/841/8717/7186	4	1	1
R-HSA-5218900	CASP8 activity is inhibited	4/28	10/3655	5.61149e-07	5.22113e-06	2.08023e-06	8737/841/8717/7186	4	1	1
R-HSA-69416	Dimerization of procaspase-8	4/28	10/3655	5.61149e-07	5.22113e-06	2.08023e-06	8737/841/8717/7186	4	1	1
R-HSA-74752	Signaling by Insulin receptor	6/28	44/3655	6.62015e-07	6.02856e-06	2.40194e-06	5781/6654/6464/5594/2885/5595	6	1	1
R-HSA-195258	RHO GTPase Effectors	10/28	192/3655	7.26744e-07	6.48013e-06	2.58185e-06	10971/1432/3688/7532/5747/5058/5879/5594/2885/5595	10	1	1
R-HSA-5683057	MAPK family signaling cascades	10/28	197/3655	9.23716e-07	8.06837e-06	3.21465e-06	5781/6654/5747/6464/5058/5879/5594/2885/5595/5604	10	1	1
R-HSA-5357956	TNFR1-induced NFkappaB signaling pathway	5/28	26/3655	1.06766e-06	9.13921e-06	3.6413e-06	8737/8717/8517/7124/7186	5	1	1
R-HSA-2029482	Regulation of actin dynamics for phagocytic cup formation	6/28	48/3655	1.12713e-06	9.45903e-06	3.76872e-06	5747/5058/5879/5594/2885/5595	6	1	1
R-HSA-109606	Intrinsic Pathway for Apoptosis	6/28	49/3655	1.27773e-06	1.05167e-05	4.19012e-06	6774/10971/841/7532/5594/5595	6	1	1
R-HSA-8983432	Interleukin-15 signaling	4/28	12/3655	1.30883e-06	1.05694e-05	4.21114e-06	6774/6654/6464/2885	4	1	1
R-HSA-373760	L1CAM interactions	7/28	79/3655	1.38511e-06	1.09782e-05	4.37402e-06	3688/9252/5058/5879/5594/5595/5604	7	1	1
R-HSA-194315	Signaling by Rho GTPases	11/28	262/3655	1.49636e-06	1.16444e-05	4.63944e-06	10971/1432/6654/3688/7532/5747/5058/5879/5594/2885/5595	11	1	1
R-HSA-451927	Interleukin-2 family signaling	5/28	28/3655	1.57843e-06	1.20637e-05	4.80649e-06	6774/6654/6464/2885/2185	5	1	1
R-HSA-422475	Axon guidance	13/28	391/3655	1.64904e-06	1.23823e-05	4.93343e-06	1432/5781/6654/3688/5747/6464/9252/5058/5879/5594/2885/5595/5604	13	1	1
R-HSA-140534	Caspase activation via Death Receptors in the presence of ligand	4/28	13/3655	1.88059e-06	1.36423e-05	5.43544e-06	8737/841/8717/7186	4	1	1
R-HSA-210993	Tie2 Signaling	4/28	13/3655	1.88059e-06	1.36423e-05	5.43544e-06	5781/6654/6464/2885	4	1	1
R-HSA-5654738	Signaling by FGFR2	6/28	54/3655	2.29918e-06	1.64008e-05	6.53452e-06	5781/6654/6464/5594/2885/5595	6	1	1
R-HSA-5663213	RHO GTPases Activate WASPs and WAVEs	5/28	32/3655	3.16667e-06	2.22186e-05	8.85248e-06	5747/5879/5594/2885/5595	5	1	1
R-HSA-190236	Signaling by FGFR	6/28	58/3655	3.52882e-06	2.43602e-05	9.70576e-06	5781/6654/6464/5594/2885/5595	6	1	1
R-HSA-373752	Netrin-1 signaling	5/28	33/3655	3.71251e-06	2.52215e-05	1.00489e-05	1432/5781/5747/5058/5879	5	1	1
R-HSA-1295596	Spry regulation of FGF signaling	4/28	16/3655	4.71184e-06	3.05556e-05	1.21741e-05	5781/5594/2885/5595	4	1	1
R-HSA-5654716	Downstream signaling of activated FGFR4	4/28	16/3655	4.71184e-06	3.05556e-05	1.21741e-05	5781/6654/6464/2885	4	1	1
R-HSA-881907	Gastrin-CREB signalling pathway via PKC and MAPK	4/28	16/3655	4.71184e-06	3.05556e-05	1.21741e-05	6654/5594/2885/5595	4	1	1
R-HSA-1433557	Signaling by SCF-KIT	5/28	36/3655	5.80444e-06	3.6948e-05	1.47211e-05	6774/5781/6654/5879/2885	5	1	1
R-HSA-5654687	Downstream signaling of activated FGFR1	4/28	17/3655	6.12923e-06	3.6948e-05	1.47211e-05	5781/6654/6464/2885	4	1	1
R-HSA-5654696	Downstream signaling of activated FGFR2	4/28	17/3655	6.12923e-06	3.6948e-05	1.47211e-05	5781/6654/6464/2885	4	1	1
R-HSA-5654708	Downstream signaling of activated FGFR3	4/28	17/3655	6.12923e-06	3.6948e-05	1.47211e-05	5781/6654/6464/2885	4	1	1
R-HSA-5675482	Regulation of necroptotic cell death	4/28	17/3655	6.12923e-06	3.6948e-05	1.47211e-05	8737/841/8717/7186	4	1	1
R-HSA-109582	Hemostasis	11/28	305/3655	6.74684e-06	4.01062e-05	1.59794e-05	1432/5781/6654/3688/5747/6464/5879/5594/2885/5595/7040	11	1	1
R-HSA-2029480	Fcgamma receptor (FCGR) dependent phagocytosis	6/28	66/3655	7.5976e-06	4.45449e-05	1.77478e-05	5747/5058/5879/5594/2885/5595	6	1	1
R-HSA-167044	Signalling to RAS	4/28	18/3655	7.83899e-06	4.47345e-05	1.78234e-05	1432/6654/6464/2885	4	1	1
R-HSA-5668599	RHO GTPases Activate NADPH Oxidases	4/28	18/3655	7.83899e-06	4.47345e-05	1.78234e-05	1432/5879/5594/5595	4	1	1
R-HSA-202733	Cell surface interactions at the vascular wall	6/28	69/3655	9.86834e-06	5.41978e-05	2.15938e-05	5781/6654/3688/6464/2885/7040	6	1	1
R-HSA-5213460	RIPK1-mediated regulated necrosis	4/28	19/3655	9.87717e-06	5.41978e-05	2.15938e-05	8737/841/8717/7186	4	1	1
R-HSA-5218859	Regulated Necrosis	4/28	19/3655	9.87717e-06	5.41978e-05	2.15938e-05	8737/841/8717/7186	4	1	1
R-HSA-5654733	Negative regulation of FGFR4 signaling	4/28	20/3655	1.22815e-05	6.65379e-05	2.65104e-05	5781/5594/2885/5595	4	1	1
R-HSA-2559583	Cellular Senescence	7/28	112/3655	1.46191e-05	7.42433e-05	2.95805e-05	6774/1432/5601/4790/5594/2353/5595	7	1	1
R-HSA-2424491	DAP12 signaling	4/28	21/3655	1.50915e-05	7.42433e-05	2.95805e-05	6654/6464/5879/2885	4	1	1
R-HSA-354192	Integrin alphaIIb beta3 signaling	4/28	21/3655	1.50915e-05	7.42433e-05	2.95805e-05	6654/5747/6464/2885	4	1	1
R-HSA-5357769	Caspase activation via extrinsic apoptotic signalling pathway	4/28	21/3655	1.50915e-05	7.42433e-05	2.95805e-05	8737/841/8717/7186	4	1	1
R-HSA-5654726	Negative regulation of FGFR1 signaling	4/28	21/3655	1.50915e-05	7.42433e-05	2.95805e-05	5781/5594/2885/5595	4	1	1
R-HSA-5654727	Negative regulation of FGFR2 signaling	4/28	21/3655	1.50915e-05	7.42433e-05	2.95805e-05	5781/5594/2885/5595	4	1	1
R-HSA-5654732	Negative regulation of FGFR3 signaling	4/28	21/3655	1.50915e-05	7.42433e-05	2.95805e-05	5781/5594/2885/5595	4	1	1
R-HSA-9006921	Integrin signaling	4/28	21/3655	1.50915e-05	7.42433e-05	2.95805e-05	6654/5747/6464/2885	4	1	1
R-HSA-112409	RAF-independent MAPK1/3 activation	4/28	22/3655	1.83482e-05	8.62969e-05	3.43829e-05	5781/5594/5595/5604	4	1	1
R-HSA-198753	ERK/MAPK targets	4/28	22/3655	1.83482e-05	8.62969e-05	3.43829e-05	1432/9252/5594/5595	4	1	1
R-HSA-2172127	DAP12 interactions	4/28	22/3655	1.83482e-05	8.62969e-05	3.43829e-05	6654/6464/5879/2885	4	1	1
R-HSA-9634638	Estrogen-dependent nuclear events downstream of ESR-membrane signaling	4/28	22/3655	1.83482e-05	8.62969e-05	3.43829e-05	5747/5594/2353/5595	4	1	1
R-HSA-76009	Platelet Aggregation (Plug Formation)	4/28	23/3655	2.20941e-05	0.000102786	4.09525e-05	6654/5747/6464/2885	4	1	1
R-HSA-388841	Costimulation by the CD28 family	5/28	48/3655	2.47452e-05	0.000113881	4.53732e-05	5781/5058/5879/2885/9020	5	1	1
R-HSA-5684996	MAPK1/MAPK3 signaling	8/28	173/3655	2.95317e-05	0.000133991	5.33854e-05	5781/6654/5747/6464/5594/2885/5595/5604	8	1	1
R-HSA-5663202	Diseases of signal transduction	10/28	289/3655	2.9741e-05	0.000133991	5.33854e-05	6774/5781/6654/6464/5879/5594/2885/5595/7040/5604	10	1	1
R-HSA-198725	Nuclear Events (kinase and transcription factor activation)	4/28	25/3655	3.12319e-05	0.000139242	5.54778e-05	1432/9252/5594/5595	4	1	1
R-HSA-186763	Downstream signal transduction	4/28	27/3655	4.28751e-05	0.000188307	7.50264e-05	6774/5781/6654/2885	4	1	1
R-HSA-2559582	Senescence-Associated Secretory Phenotype (SASP)	5/28	54/3655	4.42765e-05	0.000188307	7.50264e-05	6774/4790/5594/2353/5595	5	1	1
R-HSA-110056	MAPK3 (ERK1) activation	3/28	10/3655	4.66368e-05	0.000188307	7.50264e-05	5781/5595/5604	3	1	1
R-HSA-1250347	SHC1 events in ERBB4 signaling	3/28	10/3655	4.66368e-05	0.000188307	7.50264e-05	6654/6464/2885	3	1	1
R-HSA-354194	GRB2:SOS provides linkage to MAPK signaling for Integrins	3/28	10/3655	4.66368e-05	0.000188307	7.50264e-05	6654/5747/2885	3	1	1
R-HSA-5654688	SHC-mediated cascade:FGFR1	3/28	10/3655	4.66368e-05	0.000188307	7.50264e-05	6654/6464/2885	3	1	1
R-HSA-5654699	SHC-mediated cascade:FGFR2	3/28	10/3655	4.66368e-05	0.000188307	7.50264e-05	6654/6464/2885	3	1	1
R-HSA-5654704	SHC-mediated cascade:FGFR3	3/28	10/3655	4.66368e-05	0.000188307	7.50264e-05	6654/6464/2885	3	1	1
R-HSA-8851805	MET activates RAS signaling	3/28	10/3655	4.66368e-05	0.000188307	7.50264e-05	6654/6464/2885	3	1	1
R-HSA-9028731	Activated NTRK2 signals through FRS2 and FRS3	3/28	10/3655	4.66368e-05	0.000188307	7.50264e-05	5781/6654/2885	3	1	1
R-HSA-2559580	Oxidative Stress Induced Senescence	5/28	55/3655	4.84474e-05	0.00019379	7.72108e-05	1432/5601/5594/2353/5595	5	1	1
R-HSA-8853659	RET signaling	4/28	28/3655	4.97579e-05	0.000197189	7.85651e-05	5781/6654/6464/2885	4	1	1
R-HSA-389356	CD28 co-stimulation	4/28	29/3655	5.74156e-05	0.000224502	8.94474e-05	5058/5879/2885/9020	4	1	1
R-HSA-168928	DDX58/IFIH1-mediated induction of interferon-alpha/beta	5/28	57/3655	5.76991e-05	0.000224502	8.94474e-05	8737/841/8517/4790/7186	5	1	1
R-HSA-5654712	FRS-mediated FGFR4 signaling	3/28	11/3655	6.37966e-05	0.000245991	9.8009e-05	5781/6654/2885	3	1	1
R-HSA-9009391	Non-genomic estrogen signaling	5/28	61/3655	8.02649e-05	0.000305183	0.000121593	5747/6464/5594/2353/5595	5	1	1
R-HSA-180336	SHC1 events in EGFR signaling	3/28	12/3655	8.46259e-05	0.000305183	0.000121593	6654/6464/2885	3	1	1
R-HSA-5654693	FRS-mediated FGFR1 signaling	3/28	12/3655	8.46259e-05	0.000305183	0.000121593	5781/6654/2885	3	1	1
R-HSA-5654700	FRS-mediated FGFR2 signaling	3/28	12/3655	8.46259e-05	0.000305183	0.000121593	5781/6654/2885	3	1	1
R-HSA-5654706	FRS-mediated FGFR3 signaling	3/28	12/3655	8.46259e-05	0.000305183	0.000121593	5781/6654/2885	3	1	1
R-HSA-933543	NF-kB activation through FADD/RIP-1 pathway mediated by caspase-8 and -10	3/28	12/3655	8.46259e-05	0.000305183	0.000121593	8737/841/8517	3	1	1
R-HSA-2404192	Signaling by Type 1 Insulin-like Growth Factor 1 Receptor (IGF1R)	4/28	32/3655	8.55652e-05	0.000305183	0.000121593	5781/6654/6464/2885	4	1	1
R-HSA-2428924	IGF1R signaling cascade	4/28	32/3655	8.55652e-05	0.000305183	0.000121593	5781/6654/6464/2885	4	1	1
R-HSA-8875878	MET promotes cell motility	4/28	32/3655	8.55652e-05	0.000305183	0.000121593	3688/5747/5879/2885	4	1	1
R-HSA-2730905	Role of LAT2/NTAL/LAB on calcium mobilization	3/28	13/3655	0.000109449	0.000380848	0.00015174	6654/6464/2885	3	1	1
R-HSA-428540	Activation of RAC1	3/28	13/3655	0.000109449	0.000380848	0.00015174	6654/5058/5879	3	1	1
R-HSA-9027284	Erythropoietin activates RAS	3/28	13/3655	0.000109449	0.000380848	0.00015174	6654/6464/2885	3	1	1
R-HSA-5621481	C-type lectin receptors (CLRs)	6/28	109/3655	0.000135206	0.000459801	0.000183197	841/9252/8517/5058/4790/9020	6	1	1
R-HSA-6811558	PI5P, PP2A and IER3 Regulate PI3K/AKT Signaling	5/28	68/3655	0.000135529	0.000459801	0.000183197	5781/5879/5594/2885/5595	5	1	1
R-HSA-5625740	RHO GTPases activate PKNs	4/28	36/3655	0.000137237	0.000459801	0.000183197	10971/7532/5058/5879	4	1	1
R-HSA-5637810	Constitutive Signaling by EGFRvIII	3/28	14/3655	0.000138585	0.000459801	0.000183197	6654/6464/2885	3	1	1
R-HSA-5637812	Signaling by EGFRvIII in Cancer	3/28	14/3655	0.000138585	0.000459801	0.000183197	6654/6464/2885	3	1	1
R-HSA-9034015	Signaling by NTRK3 (TRKC)	3/28	14/3655	0.000138585	0.000459801	0.000183197	6654/6464/2885	3	1	1
R-HSA-1500931	Cell-Cell communication	5/28	69/3655	0.000145346	0.000478524	0.000190657	5781/3688/5747/2885/2185	5	1	1
R-HSA-512988	Interleukin-3, Interleukin-5 and GM-CSF signaling	4/28	37/3655	0.000153062	0.000500081	0.000199245	5781/6654/6464/2885	4	1	1
R-HSA-5673001	RAF/MAP kinase cascade	7/28	167/3655	0.000192299	0.000623514	0.000248424	6654/5747/6464/5594/2885/5595/5604	7	1	1
R-HSA-1810476	RIP-mediated NFkB activation via ZBP1	3/28	16/3655	0.000211027	0.000674027	0.00026855	8737/8517/4790	3	1	1
R-HSA-5684264	MAP3K8 (TPL2)-dependent MAPK1/3 activation	3/28	16/3655	0.000211027	0.000674027	0.00026855	8517/4790/5604	3	1	1
R-HSA-199418	Negative regulation of the PI3K/AKT network	5/28	75/3655	0.000216238	0.000685554	0.000273142	5781/5879/5594/2885/5595	5	1	1
R-HSA-6785807	Interleukin-4 and Interleukin-13 signaling	5/28	76/3655	0.000230244	0.000724591	0.000288696	6774/3688/7124/2353/7040	5	1	1
R-HSA-1250196	SHC1 events in ERBB2 signaling	3/28	17/3655	0.000254934	0.000790665	0.000315021	6654/6464/2885	3	1	1
R-HSA-912526	Interleukin receptor SHC signaling	3/28	17/3655	0.000254934	0.000790665	0.000315021	6654/6464/2885	3	1	1
R-HSA-186797	Signaling by PDGF	4/28	44/3655	0.000303208	0.000910931	0.000362938	6774/5781/6654/2885	4	1	1
R-HSA-1236382	Constitutive Signaling by Ligand-Responsive EGFR Cancer Variants	3/28	18/3655	0.000304353	0.000910931	0.000362938	6654/6464/2885	3	1	1
R-HSA-5621575	CD209 (DC-SIGN) signaling	3/28	18/3655	0.000304353	0.000910931	0.000362938	9252/5058/4790	3	1	1
R-HSA-5637815	Signaling by Ligand-Responsive EGFR Variants in Cancer	3/28	18/3655	0.000304353	0.000910931	0.000362938	6654/6464/2885	3	1	1
R-HSA-982772	Growth hormone receptor signaling	3/28	18/3655	0.000304353	0.000910931	0.000362938	6774/5594/5595	3	1	1
R-HSA-177929	Signaling by EGFR	4/28	45/3655	0.000331039	0.000983923	0.00039202	5781/6654/6464/2885	4	1	1
R-HSA-1606322	ZBP1(DAI) mediated induction of type I IFNs	3/28	19/3655	0.000359567	0.00105728	0.000421247	8737/8517/4790	3	1	1
R-HSA-168643	Nucleotide-binding domain, leucine rich repeat containing receptor (NLR) signaling pathways	4/28	46/3655	0.00036066	0.00105728	0.000421247	1432/841/8517/4790	4	1	1
R-HSA-4420097	VEGFA-VEGFR2 Pathway	5/28	89/3655	0.000482881	0.00140594	0.000560162	1432/5747/5058/5879/2185	5	1	1
R-HSA-9006335	Signaling by Erythropoietin	3/28	22/3655	0.000562711	0.00161638	0.000644007	6654/6464/2885	3	1	1
R-HSA-933542	TRAF6 mediated NF-kB activation	3/28	22/3655	0.000562711	0.00161638	0.000644007	8517/4790/7186	3	1	1
R-HSA-194138	Signaling by VEGF	5/28	94/3655	0.000621882	0.00177444	0.000706982	1432/5747/5058/5879/2185	5	1	1
R-HSA-1643713	Signaling by EGFR in Cancer	3/28	23/3655	0.000643804	0.00181282	0.000722273	6654/6464/2885	3	1	1
R-HSA-2871809	FCERI mediated Ca+2 mobilization	3/28	23/3655	0.000643804	0.00181282	0.000722273	6654/6464/2885	3	1	1
R-HSA-5655302	Signaling by FGFR1 in disease	3/28	27/3655	0.0010417	0.00291405	0.00116103	6774/6654/2885	3	1	1
R-HSA-112399	IRS-mediated signalling	3/28	29/3655	0.00128804	0.00355666	0.00141707	5781/6654/2885	3	1	1
R-HSA-6802948	Signaling by high-kinase activity BRAF mutants	3/28	29/3655	0.00128804	0.00355666	0.00141707	5594/5595/5604	3	1	1
R-HSA-446652	Interleukin-1 family signaling	5/28	114/3655	0.00149585	0.00410401	0.00163514	6774/5781/8517/4790/5604	5	1	1
R-HSA-2428928	IRS-related events triggered by IGF1R	3/28	31/3655	0.00156833	0.00424838	0.00169267	5781/6654/2885	3	1	1
R-HSA-5674135	MAP2K and MAPK activation	3/28	31/3655	0.00156833	0.00424838	0.00169267	5594/5595/5604	3	1	1
R-HSA-1280218	Adaptive Immune System	9/28	392/3655	0.00183893	0.00495008	0.00197224	5781/6654/3688/8517/5058/5879/4790/2885/9020	9	1	1
R-HSA-168638	NOD1/2 Signaling Pathway	3/28	33/3655	0.0018842	0.00504024	0.00200816	1432/841/8517	3	1	1
R-HSA-1236394	Signaling by ERBB4	3/28	35/3655	0.00223723	0.00594742	0.00236961	6654/6464/2885	3	1	1
R-HSA-169893	Prolonged ERK activation events	2/28	10/3655	0.00245232	0.00624756	0.00248919	5594/5595	2	1	1
R-HSA-5654689	PI-3K cascade:FGFR1	2/28	10/3655	0.00245232	0.00624756	0.00248919	5781/2885	2	1	1
R-HSA-5654695	PI-3K cascade:FGFR2	2/28	10/3655	0.00245232	0.00624756	0.00248919	5781/2885	2	1	1
R-HSA-5654710	PI-3K cascade:FGFR3	2/28	10/3655	0.00245232	0.00624756	0.00248919	5781/2885	2	1	1
R-HSA-879415	Advanced glycosylation endproduct receptor signaling	2/28	10/3655	0.00245232	0.00624756	0.00248919	5594/5595	2	1	1
R-HSA-8853334	Signaling by FGFR3 fusions in cancer	2/28	10/3655	0.00245232	0.00624756	0.00248919	6654/2885	2	1	1
R-HSA-8875555	MET activates RAP1 and RAC1	2/28	10/3655	0.00245232	0.00624756	0.00248919	5879/2885	2	1	1
R-HSA-416476	G alpha (q) signalling events	4/28	78/3655	0.00266323	0.00674475	0.00268728	6654/5594/2885/5595	4	1	1
R-HSA-5675221	Negative regulation of MAPK pathway	3/28	38/3655	0.00283963	0.00697686	0.00277976	5594/5595/5604	3	1	1
R-HSA-6802946	Signaling by moderate kinase activity BRAF mutants	3/28	38/3655	0.00283963	0.00697686	0.00277976	5594/5595/5604	3	1	1
R-HSA-6802955	Paradoxical activation of RAF signaling by kinase inactive BRAF	3/28	38/3655	0.00283963	0.00697686	0.00277976	5594/5595/5604	3	1	1
R-HSA-8939211	ESR-mediated signaling	5/28	133/3655	0.00296077	0.00697686	0.00277976	5747/6464/5594/2353/5595	5	1	1
R-HSA-1059683	Interleukin-6 signaling	2/28	11/3655	0.0029831	0.00697686	0.00277976	6774/5781	2	1	1
R-HSA-111458	Formation of apoptosome	2/28	11/3655	0.0029831	0.00697686	0.00277976	5594/5595	2	1	1
R-HSA-162658	Golgi Cisternae Pericentriolar Stack Reorganization	2/28	11/3655	0.0029831	0.00697686	0.00277976	5594/5595	2	1	1
R-HSA-179812	GRB2 events in EGFR signaling	2/28	11/3655	0.0029831	0.00697686	0.00277976	6654/2885	2	1	1
R-HSA-1963640	GRB2 events in ERBB2 signaling	2/28	11/3655	0.0029831	0.00697686	0.00277976	6654/2885	2	1	1
R-HSA-2586552	Signaling by Leptin	2/28	11/3655	0.0029831	0.00697686	0.00277976	6774/5781	2	1	1
R-HSA-418885	DCC mediated attractive signaling	2/28	11/3655	0.0029831	0.00697686	0.00277976	5747/5879	2	1	1
R-HSA-5655291	Signaling by FGFR4 in disease	2/28	11/3655	0.0029831	0.00697686	0.00277976	6654/2885	2	1	1
R-HSA-9614399	Regulation of localization of FOXO transcription factors	2/28	11/3655	0.0029831	0.00697686	0.00277976	10971/7532	2	1	1
R-HSA-9627069	Regulation of the apoptosome activity	2/28	11/3655	0.0029831	0.00697686	0.00277976	5594/5595	2	1	1
R-HSA-3928662	EPHB-mediated forward signaling	3/28	39/3655	0.00306054	0.00711909	0.00283643	5747/5058/5879	3	1	1
R-HSA-1433559	Regulation of KIT signaling	2/28	12/3655	0.00356279	0.00824257	0.00328405	6654/2885	2	1	1
R-HSA-1227986	Signaling by ERBB2	3/28	42/3655	0.0037859	0.00866506	0.00345239	6654/6464/2885	3	1	1
R-HSA-2219530	Constitutive Signaling by Aberrant PI3K in Cancer	3/28	42/3655	0.0037859	0.00866506	0.00345239	5781/5879/2885	3	1	1
R-HSA-381340	Transcriptional regulation of white adipocyte differentiation	3/28	43/3655	0.00404906	0.00916931	0.00365329	4790/7124/7040	3	1	1
R-HSA-6802952	Signaling by BRAF and RAF fusions	3/28	43/3655	0.00404906	0.00916931	0.00365329	5594/5595/5604	3	1	1
R-HSA-111461	Cytochrome c-mediated apoptotic response	2/28	13/3655	0.00419067	0.00934171	0.00372198	5594/5595	2	1	1
R-HSA-202670	ERKs are inactivated	2/28	13/3655	0.00419067	0.00934171	0.00372198	5594/5595	2	1	1
R-HSA-75035	Chk1/Chk2(Cds1) mediated inactivation of Cyclin B:Cdk1 complex	2/28	13/3655	0.00419067	0.00934171	0.00372198	10971/7532	2	1	1
R-HSA-2262752	Cellular responses to stress	7/28	284/3655	0.00452815	0.0100417	0.00400087	6774/1432/5601/4790/5594/2353/5595	7	1	1
R-HSA-6802949	Signaling by RAS mutants	3/28	45/3655	0.0046083	0.0101668	0.0040507	5594/5595/5604	3	1	1
R-HSA-9006931	Signaling by Nuclear Receptors	5/28	149/3655	0.00483892	0.0103615	0.00412828	5747/6464/5594/2353/5595	5	1	1
R-HSA-5607764	CLEC7A (Dectin-1) signaling	4/28	92/3655	0.00484591	0.0103615	0.00412828	841/8517/4790/9020	4	1	1
R-HSA-432142	Platelet sensitization by LDL	2/28	14/3655	0.00486602	0.0103615	0.00412828	1432/5781	2	1	1
R-HSA-5655332	Signaling by FGFR3 in disease	2/28	14/3655	0.00486602	0.0103615	0.00412828	6654/2885	2	1	1
R-HSA-5676594	TNF receptor superfamily (TNFSF) members mediating non-canonical NF-kB pathway	2/28	14/3655	0.00486602	0.0103615	0.00412828	7186/9020	2	1	1
R-HSA-8853338	Signaling by FGFR3 point mutants in cancer	2/28	14/3655	0.00486602	0.0103615	0.00412828	6654/2885	2	1	1
R-HSA-9008059	Interleukin-37 signaling	2/28	14/3655	0.00486602	0.0103615	0.00412828	6774/5781	2	1	1
R-HSA-1226099	Signaling by FGFR in disease	3/28	46/3655	0.00490465	0.010392	0.00414045	6774/6654/2885	3	1	1
R-HSA-111447	Activation of BAD and translocation to mitochondria	2/28	15/3655	0.00558812	0.0115542	0.00460349	10971/7532	2	1	1
R-HSA-111471	Apoptotic factor-mediated response	2/28	15/3655	0.00558812	0.0115542	0.00460349	5594/5595	2	1	1
R-HSA-180292	GAB1 signalosome	2/28	15/3655	0.00558812	0.0115542	0.00460349	5781/2885	2	1	1
R-HSA-1839117	Signaling by cytosolic FGFR1 fusion mutants	2/28	15/3655	0.00558812	0.0115542	0.00460349	6774/2885	2	1	1
R-HSA-399954	Sema3A PAK dependent Axon repulsion	2/28	15/3655	0.00558812	0.0115542	0.00460349	5058/5879	2	1	1
R-HSA-983705	Signaling by the B Cell Receptor (BCR)	4/28	99/3655	0.00629224	0.0129475	0.00515862	6654/8517/4790/2885	4	1	1
R-HSA-8854691	Interleukin-20 family signaling	2/28	16/3655	0.00635628	0.0130167	0.00518619	6774/5781	2	1	1
R-HSA-1834949	Cytosolic sensors of pathogen-associated DNA	3/28	51/3655	0.00655865	0.0133672	0.00532582	8737/8517/4790	3	1	1
R-HSA-1445148	Translocation of SLC2A4 (GLUT4) to the plasma membrane	3/28	52/3655	0.00692471	0.0140463	0.00559642	10971/7532/5879	3	1	1
R-HSA-438064	Post NMDA receptor activation events	3/28	53/3655	0.00730277	0.0146741	0.00584654	5879/5594/5595	3	1	1
R-HSA-6802957	Oncogenic MAPK signaling	3/28	53/3655	0.00730277	0.0146741	0.00584654	5594/5595/5604	3	1	1
R-HSA-373755	Semaphorin interactions	3/28	54/3655	0.00769292	0.0153143	0.00610161	3688/5058/5879	3	1	1
R-HSA-442755	Activation of NMDA receptors and postsynaptic events	3/28	54/3655	0.00769292	0.0153143	0.00610161	5879/5594/5595	3	1	1
R-HSA-168927	TICAM1, RIP1-mediated IKK complex recruitment	2/28	18/3655	0.00802797	0.0157613	0.00627973	8737/8517	2	1	1
R-HSA-3928664	Ephrin signaling	2/28	18/3655	0.00802797	0.0157613	0.00627973	5058/5879	2	1	1
R-HSA-8940973	RUNX2 regulates osteoblast differentiation	2/28	18/3655	0.00802797	0.0157613	0.00627973	5594/5595	2	1	1
R-HSA-456926	Thrombin signalling through proteinase activated receptors (PARs)	2/28	19/3655	0.00893014	0.0173732	0.00692193	5594/5595	2	1	1
R-HSA-6783589	Interleukin-6 family signaling	2/28	19/3655	0.00893014	0.0173732	0.00692193	6774/5781	2	1	1
R-HSA-1839124	FGFR1 mutant receptor activation	2/28	20/3655	0.00987561	0.0187025	0.00745156	6774/2885	2	1	1
R-HSA-2129379	Molecules associated with elastic fibres	2/28	20/3655	0.00987561	0.0187025	0.00745156	3688/7040	2	1	1
R-HSA-442742	CREB1 phosphorylation through NMDA receptor-mediated activation of RAS signaling	2/28	20/3655	0.00987561	0.0187025	0.00745156	5594/5595	2	1	1
R-HSA-5260271	Diseases of Immune System	2/28	20/3655	0.00987561	0.0187025	0.00745156	8517/4790	2	1	1
R-HSA-5602358	Diseases associated with the TLR signaling cascade	2/28	20/3655	0.00987561	0.0187025	0.00745156	8517/4790	2	1	1
R-HSA-937041	IKK complex recruitment mediated by RIP1	2/28	20/3655	0.00987561	0.0187025	0.00745156	8737/8517	2	1	1
R-HSA-450321	JNK (c-Jun kinases) phosphorylation and activation mediated by activated human TAK1	2/28	21/3655	0.0108637	0.0203043	0.00808975	5601/8517	2	1	1
R-HSA-5627123	RHO GTPases activate PAKs	2/28	21/3655	0.0108637	0.0203043	0.00808975	5058/5879	2	1	1
R-HSA-8941326	RUNX2 regulates bone development	2/28	21/3655	0.0108637	0.0203043	0.00808975	5594/5595	2	1	1
R-HSA-3000170	Syndecan interactions	2/28	22/3655	0.0118938	0.0219421	0.00874229	3688/7040	2	1	1
R-HSA-450302	activated TAK1 mediates p38 MAPK activation	2/28	22/3655	0.0118938	0.0219421	0.00874229	1432/8517	2	1	1
R-HSA-8874081	MET activates PTK2 signaling	2/28	22/3655	0.0118938	0.0219421	0.00874229	3688/5747	2	1	1
R-HSA-1566948	Elastic fibre formation	2/28	23/3655	0.0129653	0.023816	0.00948892	3688/7040	2	1	1
R-HSA-8953897	Cellular responses to external stimuli	7/28	347/3655	0.0133777	0.0244686	0.00974894	6774/1432/5601/4790/5594/2353/5595	7	1	1
R-HSA-2219528	PI3K/AKT Signaling in Cancer	3/28	67/3655	0.0139037	0.0253224	0.0100891	5781/5879/2885	3	1	1
R-HSA-983695	Antigen activates B Cell Receptor (BCR) leading to generation of second messengers	2/28	24/3655	0.0140774	0.0255302	0.0101719	6654/2885	2	1	1
R-HSA-109704	PI3K Cascade	2/28	25/3655	0.0152295	0.0273876	0.0109119	5781/2885	2	1	1
R-HSA-2559585	Oncogene Induced Senescence	2/28	25/3655	0.0152295	0.0273876	0.0109119	5594/5595	2	1	1
R-HSA-1257604	PIP3 activates AKT signaling	5/28	197/3655	0.0153992	0.0275768	0.0109873	5781/5879/5594/2885/5595	5	1	1
R-HSA-114604	GPVI-mediated activation cascade	2/28	26/3655	0.0164211	0.0292843	0.0116676	5781/5879	2	1	1
R-HSA-5218920	VEGFR2 mediated vascular permeability	2/28	27/3655	0.0176515	0.0313478	0.0124898	5058/5879	2	1	1
R-HSA-6783783	Interleukin-10 signaling	2/28	28/3655	0.01892	0.0334618	0.013332	6774/7124	2	1	1
R-HSA-193704	p75 NTR receptor-mediated signalling	3/28	77/3655	0.0201761	0.0354785	0.0141355	6654/5879/4790	3	1	1
R-HSA-445989	TAK1 activates NFkB by phosphorylation and activation of IKKs complex	2/28	29/3655	0.020226	0.0354785	0.0141355	8517/4790	2	1	1
R-HSA-114452	Activation of BH3-only proteins	2/28	30/3655	0.0215691	0.0374119	0.0149059	10971/7532	2	1	1
R-HSA-5655253	Signaling by FGFR2 in disease	2/28	30/3655	0.0215691	0.0374119	0.0149059	6654/2885	2	1	1
R-HSA-2682334	EPH-Ephrin signaling	3/28	79/3655	0.0215905	0.0374119	0.0149059	5747/5058/5879	3	1	1
R-HSA-111465	Apoptotic cleavage of cellular proteins	2/28	31/3655	0.0229484	0.0394455	0.0157161	841/5747	2	1	1
R-HSA-5689896	Ovarian tumor domain proteases	2/28	31/3655	0.0229484	0.0394455	0.0157161	8737/8517	2	1	1
R-HSA-5668541	TNFR2 non-canonical NF-kB pathway	3/28	81/3655	0.0230586	0.0394764	0.0157284	7124/7186/9020	3	1	1
R-HSA-9006925	Intracellular signaling by second messengers	5/28	224/3655	0.0255073	0.0434946	0.0173294	5781/5879/5594/2885/5595	5	1	1
R-HSA-112314	Neurotransmitter receptors and postsynaptic signal transmission	3/28	89/3655	0.0294689	0.0498525	0.0198625	5879/5594/5595	3	1	1
R-HSA-202403	TCR signaling	3/28	89/3655	0.0294689	0.0498525	0.0198625	8517/5058/4790	3	1	1
R-HSA-9006934	Signaling by Receptor Tyrosine Kinases	24/48	332/3655	1.9185e-13	9.78438e-11	5.51318e-11	10413/5170/2099/25759/9564/2264/8874/6776/3265/5581/1385/2002/4233/2064/3690/4318/4067/53358/207/1445/208/2534/5600/5290	24	2	3
R-HSA-5663202	Diseases of signal transduction	21/48	289/3655	1.1257e-11	2.87054e-09	1.61746e-09	5170/2099/2264/4088/7094/6776/3265/2931/1385/153090/4233/2064/3690/207/1445/208/2534/5290/2033/4089/1026	21	2	3
R-HSA-2219528	PI3K/AKT Signaling in Cancer	12/48	67/3655	2.15991e-11	3.67185e-09	2.06897e-09	5170/2099/2264/2931/1385/4233/2064/207/208/2534/5290/1026	12	2	3
R-HSA-354192	Integrin alphaIIb beta3 signaling	7/48	21/3655	4.33659e-09	4.42332e-07	2.4924e-07	5170/9564/7094/3690/207/1445/6850	7	2	3
R-HSA-9006921	Integrin signaling	7/48	21/3655	4.33659e-09	4.42332e-07	2.4924e-07	5170/9564/7094/3690/207/1445/6850	7	2	3
R-HSA-449147	Signaling by Interleukins	19/48	322/3655	5.78993e-09	4.92144e-07	2.77307e-07	5970/4088/3716/6776/3551/1385/2002/4318/8878/836/598/4067/207/2534/5600/4792/5290/6850/1026	19	2	3
R-HSA-76009	Platelet Aggregation (Plug Formation)	7/48	23/3655	8.96381e-09	6.53078e-07	3.67988e-07	5170/9564/7094/3690/207/1445/6850	7	2	3
R-HSA-9009391	Non-genomic estrogen signaling	9/48	61/3655	5.5261e-08	3.52289e-06	1.98503e-06	5170/2099/3265/1385/2002/4318/207/208/5290	9	2	3
R-HSA-4420097	VEGFA-VEGFR2 Pathway	10/48	89/3655	1.34672e-07	7.63143e-06	4.30006e-06	5170/25759/9564/3265/3690/207/208/2534/5600/5290	10	2	3
R-HSA-194138	Signaling by VEGF	10/48	94/3655	2.28168e-07	1.16366e-05	6.55683e-06	5170/25759/9564/3265/3690/207/208/2534/5600/5290	10	2	3
R-HSA-9006931	Signaling by Nuclear Receptors	12/48	149/3655	2.65652e-07	1.23166e-05	6.94001e-06	5170/2099/3265/1385/2002/4318/207/208/6256/5290/2033/8648	12	2	3
R-HSA-2730905	Role of LAT2/NTAL/LAB on calcium mobilization	5/48	13/3655	3.75683e-07	1.59665e-05	8.99661e-06	5170/4067/2534/5290/6850	5	2	3
R-HSA-5674400	Constitutive Signaling by AKT1 E17K in Cancer	6/48	24/3655	4.18983e-07	1.6437e-05	9.26173e-06	5170/2931/1385/207/208/1026	6	2	3
R-HSA-9006925	Intracellular signaling by second messengers	14/48	224/3655	5.25182e-07	1.91316e-05	1.07801e-05	5170/2099/2264/5581/5576/2931/1385/4233/2064/207/208/2534/5290/1026	14	2	3
R-HSA-8939211	ESR-mediated signaling	11/48	133/3655	7.00826e-07	2.38281e-05	1.34263e-05	5170/2099/3265/1385/2002/4318/207/208/5290/2033/8648	11	2	3
R-HSA-1227986	Signaling by ERBB2	7/48	42/3655	8.17237e-07	2.60494e-05	1.4678e-05	3265/5581/2064/207/208/2534/5290	7	2	3
R-HSA-5673001	RAF/MAP kinase cascade	12/48	167/3655	9.26335e-07	2.779e-05	1.56588e-05	25759/2264/7094/3716/3265/153090/4233/2064/3690/53358/1445/2534	12	2	3
R-HSA-76002	Platelet activation, signaling and aggregation	11/48	139/3655	1.0956e-06	3.10421e-05	1.74912e-05	5170/9564/7094/5581/3690/4067/207/1445/2534/5290/6850	11	2	3
R-HSA-1280215	Cytokine Signaling in Immune system	19/48	447/3655	1.21238e-06	3.25428e-05	1.83368e-05	5970/4088/3716/6776/3551/1385/2002/4318/8878/836/598/4067/207/2534/5600/4792/5290/6850/1026	19	2	3
R-HSA-5684996	MAPK1/MAPK3 signaling	12/48	173/3655	1.35623e-06	3.41732e-05	1.92555e-05	25759/2264/7094/3716/3265/153090/4233/2064/3690/53358/1445/2534	12	2	3
R-HSA-389356	CD28 co-stimulation	6/48	29/3655	1.40713e-06	3.41732e-05	1.92555e-05	5170/4067/207/208/2534/5290	6	2	3
R-HSA-2454202	Fc epsilon receptor (FCERI) signaling	10/48	117/3655	1.80194e-06	4.17722e-05	2.35373e-05	5170/5970/3265/3551/4214/4067/2534/4792/5290/6850	10	2	3
R-HSA-388841	Costimulation by the CD28 family	7/48	48/3655	2.10162e-06	4.66011e-05	2.62582e-05	5170/4067/207/1445/208/2534/5290	7	2	3
R-HSA-5621575	CD209 (DC-SIGN) signaling	5/48	18/3655	2.38073e-06	5.05905e-05	2.85061e-05	5970/3265/4067/2534/2033	5	2	3
R-HSA-9614085	FOXO-mediated transcription	7/48	50/3655	2.79505e-06	5.70191e-05	3.21284e-05	2908/4088/207/208/2033/4089/1026	7	2	3
R-HSA-389357	CD28 dependent PI3K/Akt signaling	5/48	19/3655	3.19929e-06	6.27553e-05	3.53606e-05	5170/207/208/2534/5290	5	2	3
R-HSA-199418	Negative regulation of the PI3K/AKT network	8/48	75/3655	4.20191e-06	7.93695e-05	4.47221e-05	2099/2264/4233/2064/207/208/2534/5290	8	2	3
R-HSA-1433557	Signaling by SCF-KIT	6/48	36/3655	5.38276e-06	9.16442e-05	5.16385e-05	6776/3265/4318/4067/2534/5290	6	2	3
R-HSA-1257604	PIP3 activates AKT signaling	12/48	197/3655	5.39083e-06	9.16442e-05	5.16385e-05	5170/2099/2264/2931/1385/4233/2064/207/208/2534/5290/1026	12	2	3
R-HSA-5683057	MAPK family signaling cascades	12/48	197/3655	5.39083e-06	9.16442e-05	5.16385e-05	25759/2264/7094/3716/3265/153090/4233/2064/3690/53358/1445/2534	12	2	3
R-HSA-512988	Interleukin-3, Interleukin-5 and GM-CSF signaling	6/48	37/3655	6.36115e-06	0.000104651	5.89675e-05	3716/6776/4067/2534/5290/6850	6	2	3
R-HSA-166520	Signaling by NTRKs	8/48	82/3655	8.28394e-06	0.000131303	7.39848e-05	25759/3265/1385/2002/53358/2534/5600/5290	8	2	3
R-HSA-5621481	C-type lectin receptors (CLRs)	9/48	109/3655	8.49605e-06	0.000131303	7.39848e-05	5170/5970/3265/3551/4067/2534/4792/6850/2033	9	2	3
R-HSA-209560	NF-kB is activated and signals survival	4/48	12/3655	1.20072e-05	0.000180107	0.000101485	5970/3551/8878/4792	4	2	3
R-HSA-2219530	Constitutive Signaling by Aberrant PI3K in Cancer	6/48	42/3655	1.3659e-05	0.000199031	0.000112147	2099/2264/4233/2064/2534/5290	6	2	3
R-HSA-114604	GPVI-mediated activation cascade	5/48	26/3655	1.68919e-05	0.00023676	0.000133407	5170/4067/2534/5290/6850	5	2	3
R-HSA-198323	AKT phosphorylates targets in the cytosol	4/48	13/3655	1.71767e-05	0.00023676	0.000133407	2931/207/208/1026	4	2	3
R-HSA-109582	Hemostasis	14/48	305/3655	2.09196e-05	0.000280763	0.000158201	5170/9564/7094/3265/5581/5576/3690/3672/4067/207/1445/2534/5290/6850	14	2	3
R-HSA-187037	Signaling by NTRK1 (TRKA)	7/48	68/3655	2.2691e-05	0.00028931	0.000163017	25759/3265/1385/2002/53358/5600/5290	7	2	3
R-HSA-6811558	PI5P, PP2A and IER3 Regulate PI3K/AKT Signaling	7/48	68/3655	2.2691e-05	0.00028931	0.000163017	2099/2264/4233/2064/207/2534/5290	7	2	3
R-HSA-112399	IRS-mediated signalling	5/48	29/3655	2.96073e-05	0.000368286	0.000207517	5170/2264/3265/208/5290	5	2	3
R-HSA-193639	p75NTR signals via NF-kB	4/48	15/3655	3.21637e-05	0.000390559	0.000220068	5970/3551/8878/4792	4	2	3
R-HSA-2428928	IRS-related events triggered by IGF1R	5/48	31/3655	4.15347e-05	0.000492621	0.000277576	5170/2264/3265/208/5290	5	2	3
R-HSA-2404192	Signaling by Type 1 Insulin-like Growth Factor 1 Receptor (IGF1R)	5/48	32/3655	4.87438e-05	0.000552429	0.000311276	5170/2264/3265/208/5290	5	2	3
R-HSA-2428924	IGF1R signaling cascade	5/48	32/3655	4.87438e-05	0.000552429	0.000311276	5170/2264/3265/208/5290	5	2	3
R-HSA-168142	Toll Like Receptor 10 (TLR10) Cascade	7/48	79/3655	6.08276e-05	0.000646293	0.000364165	5970/3551/1385/2002/4214/5600/4792	7	2	3
R-HSA-168176	Toll Like Receptor 5 (TLR5) Cascade	7/48	79/3655	6.08276e-05	0.000646293	0.000364165	5970/3551/1385/2002/4214/5600/4792	7	2	3
R-HSA-975871	MyD88 cascade initiated on plasma membrane	7/48	79/3655	6.08276e-05	0.000646293	0.000364165	5970/3551/1385/2002/4214/5600/4792	7	2	3
R-HSA-74751	Insulin receptor signalling cascade	5/48	34/3655	6.6039e-05	0.000687345	0.000387297	5170/2264/3265/208/5290	5	2	3
R-HSA-167044	Signalling to RAS	4/48	18/3655	7.00424e-05	0.000700424	0.000394666	25759/3265/53358/5600	4	2	3
R-HSA-389513	CTLA4 inhibitory signaling	4/48	18/3655	7.00424e-05	0.000700424	0.000394666	4067/207/208/2534	4	2	3
R-HSA-975138	TRAF6 mediated induction of NFkB and MAP kinases upon TLR7/8 or 9 activation	7/48	81/3655	7.15306e-05	0.00070155	0.000395301	5970/3551/1385/2002/4214/5600/4792	7	2	3
R-HSA-1236394	Signaling by ERBB4	5/48	35/3655	7.62905e-05	0.000718021	0.000404582	10413/2099/6776/3265/5290	5	2	3
R-HSA-168181	Toll Like Receptor 7/8 (TLR7/8) Cascade	7/48	82/3655	7.74336e-05	0.000718021	0.000404582	5970/3551/1385/2002/4214/5600/4792	7	2	3
R-HSA-975155	MyD88 dependent cascade initiated on endosome	7/48	82/3655	7.74336e-05	0.000718021	0.000404582	5970/3551/1385/2002/4214/5600/4792	7	2	3
R-HSA-422475	Axon guidance	15/48	391/3655	8.28307e-05	0.000754351	0.000425053	8874/7094/3265/5576/1385/4233/2064/3690/4318/3672/4067/53358/2534/5600/5290	15	2	3
R-HSA-168138	Toll Like Receptor 9 (TLR9) Cascade	7/48	85/3655	9.758e-05	0.000873085	0.000491955	5970/3551/1385/2002/4214/5600/4792	7	2	3
R-HSA-166058	MyD88:MAL(TIRAP) cascade initiated on plasma membrane	7/48	87/3655	0.000113248	0.000946826	0.000533506	5970/3551/1385/2002/4214/5600/4792	7	2	3
R-HSA-168179	Toll Like Receptor TLR1:TLR2 Cascade	7/48	87/3655	0.000113248	0.000946826	0.000533506	5970/3551/1385/2002/4214/5600/4792	7	2	3
R-HSA-168188	Toll Like Receptor TLR6:TLR2 Cascade	7/48	87/3655	0.000113248	0.000946826	0.000533506	5970/3551/1385/2002/4214/5600/4792	7	2	3
R-HSA-181438	Toll Like Receptor 2 (TLR2) Cascade	7/48	87/3655	0.000113248	0.000946826	0.000533506	5970/3551/1385/2002/4214/5600/4792	7	2	3
R-HSA-2424491	DAP12 signaling	4/48	21/3655	0.000133081	0.00107732	0.000607037	3265/2534/5290/6850	4	2	3
R-HSA-912631	Regulation of signaling by CBL	4/48	21/3655	0.000133081	0.00107732	0.000607037	4067/2534/5290/6850	4	2	3
R-HSA-2172127	DAP12 interactions	4/48	22/3655	0.000161092	0.00122622	0.000690935	3265/2534/5290/6850	4	2	3
R-HSA-9006335	Signaling by Erythropoietin	4/48	22/3655	0.000161092	0.00122622	0.000690935	6776/3265/4067/5290	4	2	3
R-HSA-933542	TRAF6 mediated NF-kB activation	4/48	22/3655	0.000161092	0.00122622	0.000690935	5970/3551/4214/4792	4	2	3
R-HSA-9634638	Estrogen-dependent nuclear events downstream of ESR-membrane signaling	4/48	22/3655	0.000161092	0.00122622	0.000690935	1385/2002/207/208	4	2	3
R-HSA-8848021	Signaling by PTK6	5/48	43/3655	0.000209083	0.00154539	0.00087078	2908/9564/3265/2064/207	5	2	3
R-HSA-9006927	Signaling by Non-Receptor Tyrosine Kinases	5/48	43/3655	0.000209083	0.00154539	0.00087078	2908/9564/3265/2064/207	5	2	3
R-HSA-74752	Signaling by Insulin receptor	5/48	44/3655	0.000233578	0.00169441	0.000954747	5170/2264/3265/208/5290	5	2	3
R-HSA-210990	PECAM1 interactions	3/48	10/3655	0.000239211	0.00169441	0.000954747	3690/4067/2534	3	2	3
R-HSA-372708	p130Cas linkage to MAPK signaling for integrins	3/48	10/3655	0.000239211	0.00169441	0.000954747	9564/7094/3690	3	2	3
R-HSA-983705	Signaling by the B Cell Receptor (BCR)	7/48	99/3655	0.000256074	0.00178901	0.00100805	5970/3265/3551/4067/2534/4792/6850	7	2	3
R-HSA-6802949	Signaling by RAS mutants	5/48	45/3655	0.000260202	0.00179329	0.00101046	7094/3265/153090/3690/1445	5	2	3
R-HSA-109704	PI3K Cascade	4/48	25/3655	0.000270628	0.00181605	0.00102329	5170/2264/208/5290	4	2	3
R-HSA-8864260	Transcriptional regulation by the AP-2 (TFAP2) family of transcription factors	4/48	25/3655	0.000270628	0.00181605	0.00102329	2099/2064/2033/1026	4	2	3
R-HSA-8878166	Transcriptional regulation by RUNX2	7/48	102/3655	0.000308315	0.00204209	0.00115065	10413/2908/2099/207/208/4089/1026	7	2	3
R-HSA-5655291	Signaling by FGFR4 in disease	3/48	11/3655	0.000325885	0.00213078	0.00120063	2264/3265/5290	3	2	3
R-HSA-186763	Downstream signal transduction	4/48	27/3655	0.000368281	0.00234779	0.0013229	9564/6776/3265/5290	4	2	3
R-HSA-2871796	FCERI mediated MAPK activation	4/48	27/3655	0.000368281	0.00234779	0.0013229	3265/4214/4067/6850	4	2	3
R-HSA-451927	Interleukin-2 family signaling	4/48	28/3655	0.000425536	0.00267756	0.00150872	3716/6776/5290/6850	4	2	3
R-HSA-1358803	Downregulation of ERBB2:ERBB3 signaling	3/48	12/3655	0.00043051	0.00267756	0.00150872	2064/207/208	3	2	3
R-HSA-193704	p75 NTR receptor-mediated signalling	6/48	77/3655	0.000436202	0.00268028	0.00151025	5970/8874/3551/8878/836/4792	6	2	3
R-HSA-166016	Toll Like Receptor 4 (TLR4) Cascade	7/48	109/3655	0.000464012	0.00281721	0.00158741	5970/3551/1385/2002/4214/5600/4792	7	2	3
R-HSA-187687	Signalling to ERKs	4/48	29/3655	0.000488885	0.0028992	0.00163361	25759/3265/53358/5600	4	2	3
R-HSA-6802948	Signaling by high-kinase activity BRAF mutants	4/48	29/3655	0.000488885	0.0028992	0.00163361	7094/3265/3690/1445	4	2	3
R-HSA-73887	Death Receptor Signalling	7/48	111/3655	0.00051848	0.00303937	0.00171258	5970/8874/3551/8878/7185/836/4792	7	2	3
R-HSA-392451	G beta:gamma signalling through PI3Kgamma	3/48	13/3655	0.000554511	0.00320118	0.00180376	5170/207/208	3	2	3
R-HSA-438064	Post NMDA receptor activation events	5/48	53/3655	0.000564914	0.00320118	0.00180376	5170/8874/3265/5576/1385	5	2	3
R-HSA-6802957	Oncogenic MAPK signaling	5/48	53/3655	0.000564914	0.00320118	0.00180376	7094/3265/153090/3690/1445	5	2	3
R-HSA-373755	Semaphorin interactions	5/48	54/3655	0.000616466	0.00341737	0.00192557	7094/4233/2064/3672/2534	5	2	3
R-HSA-442755	Activation of NMDA receptors and postsynaptic events	5/48	54/3655	0.000616466	0.00341737	0.00192557	5170/8874/3265/5576/1385	5	2	3
R-HSA-5674135	MAP2K and MAPK activation	4/48	31/3655	0.000635301	0.00348391	0.00196307	7094/3265/3690/1445	4	2	3
R-HSA-1368082	RORA activates gene expression	3/48	14/3655	0.000699245	0.00379378	0.00213767	6256/2033/8648	3	2	3
R-HSA-388396	GPCR downstream signalling	10/48	235/3655	0.000742913	0.00398827	0.00224726	5170/8874/3265/5581/5576/1385/207/208/23566/5290	10	2	3
R-HSA-168928	DDX58/IFIH1-mediated induction of interferon-alpha/beta	5/48	57/3655	0.000792468	0.00420999	0.00237219	5970/3551/4214/4792/2033	5	2	3
R-HSA-2029485	Role of phospholipids in phagocytosis	3/48	15/3655	0.000866016	0.00449511	0.00253285	5581/5290/6850	3	2	3
R-HSA-9617828	FOXO-mediated transcription of cell cycle genes	3/48	15/3655	0.000866016	0.00449511	0.00253285	4088/4089/1026	3	2	3
R-HSA-168898	Toll-like Receptor Cascades	7/48	121/3655	0.00087258	0.00449511	0.00253285	5970/3551/1385/2002/4214/5600/4792	7	2	3
R-HSA-400253	Circadian Clock	5/48	59/3655	0.000929084	0.00473833	0.00266989	2908/1385/6256/2033/8648	5	2	3
R-HSA-202403	TCR signaling	6/48	89/3655	0.000949103	0.0047925	0.00270042	5170/5970/3551/1445/4792/5290	6	2	3
R-HSA-168164	Toll Like Receptor 3 (TLR3) Cascade	6/48	90/3655	0.00100686	0.00503428	0.00283666	5970/3551/1385/2002/5600/4792	6	2	3
R-HSA-1810476	RIP-mediated NFkB activation via ZBP1	3/48	16/3655	0.00105606	0.00517878	0.00291807	5970/3551/4792	3	2	3
R-HSA-5654716	Downstream signaling of activated FGFR4	3/48	16/3655	0.00105606	0.00517878	0.00291807	2264/3265/5290	3	2	3
R-HSA-166166	MyD88-independent TLR4 cascade	6/48	92/3655	0.00113048	0.0054391	0.00306475	5970/3551/1385/2002/5600/4792	6	2	3
R-HSA-937061	TRIF(TICAM1)-mediated TLR4 signaling	6/48	92/3655	0.00113048	0.0054391	0.00306475	5970/3551/1385/2002/5600/4792	6	2	3
R-HSA-1250196	SHC1 events in ERBB2 signaling	3/48	17/3655	0.00127058	0.00589086	0.00331931	3265/5581/2064	3	2	3
R-HSA-186712	Regulation of beta-cell development	3/48	17/3655	0.00127058	0.00589086	0.00331931	207/208/2033	3	2	3
R-HSA-397795	G-protein beta:gamma signalling	3/48	17/3655	0.00127058	0.00589086	0.00331931	5170/207/208	3	2	3
R-HSA-9615017	FOXO-mediated transcription of oxidative stress, metabolic and neuronal genes	3/48	17/3655	0.00127058	0.00589086	0.00331931	2908/4088/4089	3	2	3
R-HSA-6802946	Signaling by moderate kinase activity BRAF mutants	4/48	38/3655	0.00139322	0.00634411	0.0035747	7094/3265/3690/1445	4	2	3
R-HSA-6802955	Paradoxical activation of RAF signaling by kinase inactive BRAF	4/48	38/3655	0.00139322	0.00634411	0.0035747	7094/3265/3690/1445	4	2	3
R-HSA-1251985	Nuclear signaling by ERBB4	3/48	18/3655	0.00151068	0.00681813	0.00384179	10413/2099/6776	3	2	3
R-HSA-372790	Signaling by GPCR	10/48	258/3655	0.00153265	0.00685658	0.00386346	5170/8874/3265/5581/5576/1385/207/208/23566/5290	10	2	3
R-HSA-2029480	Fcgamma receptor (FCGR) dependent phagocytosis	5/48	66/3655	0.00154828	0.0068663	0.00386894	5581/4067/2534/5290/6850	5	2	3
R-HSA-1606322	ZBP1(DAI) mediated induction of type I IFNs	3/48	19/3655	0.00177746	0.0078147	0.00440333	5970/3551/4792	3	2	3
R-HSA-3108232	SUMO E3 ligases SUMOylate target proteins	7/48	138/3655	0.00189044	0.00817081	0.00460399	2908/5970/2099/6256/4792/2033/8648	7	2	3
R-HSA-202733	Cell surface interactions at the vascular wall	5/48	69/3655	0.0018905	0.00817081	0.00460399	3265/3690/4067/2534/5290	5	2	3
R-HSA-442742	CREB1 phosphorylation through NMDA receptor-mediated activation of RAS signaling	3/48	20/3655	0.00207194	0.00873295	0.00492073	5170/3265/1385	3	2	3
R-HSA-5260271	Diseases of Immune System	3/48	20/3655	0.00207194	0.00873295	0.00492073	5970/3551/4792	3	2	3
R-HSA-5602358	Diseases associated with the TLR signaling cascade	3/48	20/3655	0.00207194	0.00873295	0.00492073	5970/3551/4792	3	2	3
R-HSA-381340	Transcriptional regulation of white adipocyte differentiation	4/48	43/3655	0.00221993	0.00920458	0.00518648	5970/6256/2033/8648	4	2	3
R-HSA-6802952	Signaling by BRAF and RAF fusions	4/48	43/3655	0.00221993	0.00920458	0.00518648	7094/3265/3690/1445	4	2	3
R-HSA-2871837	FCERI mediated NF-kB activation	5/48	72/3655	0.0022853	0.00939923	0.00529616	5170/5970/3551/4067/4792	5	2	3
R-HSA-2990846	SUMOylation	7/48	143/3655	0.00232017	0.00946629	0.00533394	2908/5970/2099/6256/4792/2033/8648	7	2	3
R-HSA-8863795	Downregulation of ERBB2 signaling	3/48	21/3655	0.00239508	0.00961803	0.00541945	2064/207/208	3	2	3
R-HSA-9006115	Signaling by NTRK2 (TRKB)	3/48	21/3655	0.00239508	0.00961803	0.00541945	3265/2534/5290	3	2	3
R-HSA-186797	Signaling by PDGF	4/48	44/3655	0.00241856	0.00963646	0.00542983	9564/6776/3265/5290	4	2	3
R-HSA-177929	Signaling by EGFR	4/48	45/3655	0.00262913	0.0103943	0.00585682	8874/3265/1445/5290	4	2	3
R-HSA-6804758	Regulation of TP53 Activity through Acetylation	3/48	22/3655	0.00274781	0.0107799	0.00607411	207/208/2033	3	2	3
R-HSA-1226099	Signaling by FGFR in disease	4/48	46/3655	0.002852	0.0110191	0.00620889	2264/6776/3265/5290	4	2	3
R-HSA-168643	Nucleotide-binding domain, leucine rich repeat containing receptor (NLR) signaling pathways	4/48	46/3655	0.002852	0.0110191	0.00620889	5970/3551/598/5600	4	2	3
R-HSA-6785807	Interleukin-4 and Interleukin-13 signaling	5/48	76/3655	0.00290143	0.0111258	0.00626901	3716/4318/598/207/1026	5	2	3
R-HSA-202424	Downstream TCR signaling	5/48	77/3655	0.00307262	0.0116943	0.00658937	5170/5970/3551/4792/5290	5	2	3
R-HSA-416476	G alpha (q) signalling events	5/48	78/3655	0.00325103	0.0122817	0.00692032	3265/5581/1385/23566/5290	5	2	3
R-HSA-1592230	Mitochondrial biogenesis	4/48	48/3655	0.003336	0.01251	0.00704897	1385/5600/6256/8648	4	2	3
R-HSA-2682334	EPH-Ephrin signaling	5/48	79/3655	0.00343682	0.012794	0.007209	8874/3265/4318/4067/2534	5	2	3
R-HSA-4090294	SUMOylation of intracellular receptors	3/48	24/3655	0.00354551	0.0130087	0.00732999	2908/2099/6256	3	2	3
R-HSA-983695	Antigen activates B Cell Receptor (BCR) leading to generation of second messengers	3/48	24/3655	0.00354551	0.0130087	0.00732999	4067/2534/6850	3	2	3
R-HSA-109606	Intrinsic Pathway for Apoptosis	4/48	49/3655	0.00359782	0.0131064	0.00738501	836/598/207/208	4	2	3
R-HSA-1280218	Adaptive Immune System	12/48	392/3655	0.00374545	0.0135474	0.0076335	5170/5970/3265/3551/4067/207/1445/208/2534/4792/5290/6850	12	2	3
R-HSA-198725	Nuclear Events (kinase and transcription factor activation)	3/48	25/3655	0.00399209	0.0143378	0.00807887	1385/2002/5600	3	2	3
R-HSA-1834949	Cytosolic sensors of pathogen-associated DNA	4/48	51/3655	0.00416283	0.0148465	0.0083655	5970/3551/4792/2033	4	2	3
R-HSA-5218920	VEGFR2 mediated vascular permeability	3/48	27/3655	0.00498438	0.0175313	0.00987829	5170/207/208	3	2	3
R-HSA-5655302	Signaling by FGFR1 in disease	3/48	27/3655	0.00498438	0.0175313	0.00987829	6776/3265/5290	3	2	3
R-HSA-1489509	DAG and IP3 signaling	3/48	28/3655	0.00553144	0.0193221	0.0108874	5581/5576/1385	3	2	3
R-HSA-112314	Neurotransmitter receptors and postsynaptic signal transmission	5/48	89/3655	0.00573866	0.0199096	0.0112184	5170/8874/3265/5576/1385	5	2	3
R-HSA-445989	TAK1 activates NFkB by phosphorylation and activation of IKKs complex	3/48	29/3655	0.00611327	0.021066	0.01187	5970/3551/4792	3	2	3
R-HSA-5607764	CLEC7A (Dectin-1) signaling	5/48	92/3655	0.00660215	0.022598	0.0127332	5170/5970/3551/4792/6850	5	2	3
R-HSA-375165	NCAM signaling for neurite out-growth	3/48	30/3655	0.00673045	0.022732	0.0128087	3265/1385/2534	3	2	3
R-HSA-5654743	Signaling by FGFR4	3/48	30/3655	0.00673045	0.022732	0.0128087	2264/3265/5290	3	2	3
R-HSA-1502540	Signaling by Activin	2/48	10/3655	0.00710713	0.0232348	0.0130921	4088/4089	2	2	3
R-HSA-354194	GRB2:SOS provides linkage to MAPK signaling for Integrins	2/48	10/3655	0.00710713	0.0232348	0.0130921	7094/3690	2	2	3
R-HSA-450604	KSRP (KHSRP) binds and destabilizes mRNA	2/48	10/3655	0.00710713	0.0232348	0.0130921	207/5600	2	2	3
R-HSA-8851805	MET activates RAS signaling	2/48	10/3655	0.00710713	0.0232348	0.0130921	3265/4233	2	2	3
R-HSA-8853334	Signaling by FGFR3 fusions in cancer	2/48	10/3655	0.00710713	0.0232348	0.0130921	3265/5290	2	2	3
R-HSA-8878159	Transcriptional regulation by RUNX3	5/48	94/3655	0.00722636	0.0234741	0.0132269	10413/4088/2033/4089/1026	5	2	3
R-HSA-383280	Nuclear Receptor transcription pathway	3/48	31/3655	0.0073835	0.0236829	0.0133446	2908/2099/6256	3	2	3
R-HSA-450282	MAPK targets/ Nuclear events mediated by MAP kinases	3/48	31/3655	0.0073835	0.0236829	0.0133446	1385/2002/5600	3	2	3
R-HSA-448424	Interleukin-17 signaling	4/48	62/3655	0.00836302	0.0263064	0.0148228	3551/1385/2002/5600	4	2	3
R-HSA-450294	MAP kinase activation	4/48	62/3655	0.00836302	0.0263064	0.0148228	3551/1385/2002/5600	4	2	3
R-HSA-1963640	GRB2 events in ERBB2 signaling	2/48	11/3655	0.00861407	0.0263064	0.0148228	3265/2064	2	2	3
R-HSA-1963642	PI3K events in ERBB2 signaling	2/48	11/3655	0.00861407	0.0263064	0.0148228	2064/5290	2	2	3
R-HSA-442720	CREB1 phosphorylation through the activation of Adenylate Cyclase	2/48	11/3655	0.00861407	0.0263064	0.0148228	5576/1385	2	2	3
R-HSA-4755510	SUMOylation of immune response proteins	2/48	11/3655	0.00861407	0.0263064	0.0148228	5970/4792	2	2	3
R-HSA-5654712	FRS-mediated FGFR4 signaling	2/48	11/3655	0.00861407	0.0263064	0.0148228	2264/3265	2	2	3
R-HSA-9614399	Regulation of localization of FOXO transcription factors	2/48	11/3655	0.00861407	0.0263064	0.0148228	207/208	2	2	3
R-HSA-6804757	Regulation of TP53 Degradation	3/48	34/3655	0.00956267	0.0290295	0.0163572	5170/207/208	3	2	3
R-HSA-1433559	Regulation of KIT signaling	2/48	12/3655	0.0102508	0.0303948	0.0171265	4067/2534	2	2	3
R-HSA-209543	p75NTR recruits signalling complexes	2/48	12/3655	0.0102508	0.0303948	0.0171265	3551/8878	2	2	3
R-HSA-6804759	Regulation of TP53 Activity through Association with Co-factors	2/48	12/3655	0.0102508	0.0303948	0.0171265	207/208	2	2	3
R-HSA-8983432	Interleukin-15 signaling	2/48	12/3655	0.0102508	0.0303948	0.0171265	3716/6776	2	2	3
R-HSA-6806003	Regulation of TP53 Expression and Degradation	3/48	35/3655	0.0103638	0.0305523	0.0172152	5170/207/208	3	2	3
R-HSA-171007	p38MAPK events	2/48	13/3655	0.0120137	0.0344214	0.0193953	3265/5600	2	2	3
R-HSA-210993	Tie2 Signaling	2/48	13/3655	0.0120137	0.0344214	0.0193953	3265/5290	2	2	3
R-HSA-399955	SEMA3A-Plexin repulsion signaling by inhibiting Integrin adhesion	2/48	13/3655	0.0120137	0.0344214	0.0193953	7094/2534	2	2	3
R-HSA-8849471	PTK6 Regulates RHO GTPases, RAS GTPase and MAP kinases	2/48	13/3655	0.0120137	0.0344214	0.0193953	9564/3265	2	2	3
R-HSA-9027284	Erythropoietin activates RAS	2/48	13/3655	0.0120137	0.0344214	0.0193953	3265/4067	2	2	3
R-HSA-5637810	Constitutive Signaling by EGFRvIII	2/48	14/3655	0.0138995	0.0382536	0.0215547	3265/5290	2	2	3
R-HSA-5637812	Signaling by EGFRvIII in Cancer	2/48	14/3655	0.0138995	0.0382536	0.0215547	3265/5290	2	2	3
R-HSA-5655332	Signaling by FGFR3 in disease	2/48	14/3655	0.0138995	0.0382536	0.0215547	3265/5290	2	2	3
R-HSA-622312	Inflammasomes	2/48	14/3655	0.0138995	0.0382536	0.0215547	5970/598	2	2	3
R-HSA-8853338	Signaling by FGFR3 point mutants in cancer	2/48	14/3655	0.0138995	0.0382536	0.0215547	3265/5290	2	2	3
R-HSA-9034015	Signaling by NTRK3 (TRKC)	2/48	14/3655	0.0138995	0.0382536	0.0215547	3265/5290	2	2	3
R-HSA-2151201	Transcriptional activation of mitochondrial biogenesis	3/48	39/3655	0.0139513	0.0382536	0.0215547	1385/6256/8648	3	2	3
R-HSA-3928662	EPHB-mediated forward signaling	3/48	39/3655	0.0139513	0.0382536	0.0215547	3265/4067/2534	3	2	3
R-HSA-112315	Transmission across Chemical Synapses	5/48	111/3655	0.0142888	0.0389694	0.021958	5170/8874/3265/5576/1385	5	2	3
R-HSA-446652	Interleukin-1 family signaling	5/48	114/3655	0.0158943	0.0420278	0.0236813	5970/4088/3551/8878/4792	5	2	3
R-HSA-111447	Activation of BAD and translocation to mitochondria	2/48	15/3655	0.0159046	0.0420278	0.0236813	207/208	2	2	3
R-HSA-180292	GAB1 signalosome	2/48	15/3655	0.0159046	0.0420278	0.0236813	1445/5290	2	2	3
R-HSA-1839117	Signaling by cytosolic FGFR1 fusion mutants	2/48	15/3655	0.0159046	0.0420278	0.0236813	6776/5290	2	2	3
R-HSA-211897	Cytochrome P450 - arranged by substrate type	2/48	15/3655	0.0159046	0.0420278	0.0236813	6256/8648	2	2	3
R-HSA-373753	Nephrin family interactions	2/48	15/3655	0.0159046	0.0420278	0.0236813	2534/5290	2	2	3
R-HSA-111931	PKA-mediated phosphorylation of CREB	2/48	16/3655	0.0180259	0.0464303	0.0261619	5576/1385	2	2	3
R-HSA-1266695	Interleukin-7 signaling	2/48	16/3655	0.0180259	0.0464303	0.0261619	3716/6776	2	2	3
R-HSA-881907	Gastrin-CREB signalling pathway via PKC and MAPK	2/48	16/3655	0.0180259	0.0464303	0.0261619	3265/1385	2	2	3
R-HSA-8854691	Interleukin-20 family signaling	2/48	16/3655	0.0180259	0.0464303	0.0261619	3716/6776	2	2	3
R-HSA-9013695	NOTCH4 Intracellular Domain Regulates Transcription	2/48	16/3655	0.0180259	0.0464303	0.0261619	4088/2033	2	2	3
R-HSA-3928665	EPH-ephrin mediated repulsion of cells	3/48	43/3655	0.0181637	0.0465502	0.0262295	4318/4067/2534	3	2	3
R-HSA-1168372	Downstream signaling events of B Cell Receptor (BCR)	4/48	78/3655	0.0183549	0.046805	0.0263731	5970/3265/3551/4792	4	2	3
R-HSA-4420097	VEGFA-VEGFR2 Pathway	9/34	89/3655	6.37323e-08	2.41328e-05	1.58292e-05	5829/998/387/5578/6714/7422/7409/4893/1499	9	3	4
R-HSA-194138	Signaling by VEGF	9/34	94/3655	1.03352e-07	2.41328e-05	1.58292e-05	5829/998/387/5578/6714/7422/7409/4893/1499	9	3	4
R-HSA-449147	Signaling by Interleukins	14/34	322/3655	3.51759e-07	5.47571e-05	3.59164e-05	998/4609/3553/2308/3725/1147/8767/5743/1437/3091/7422/7409/2335/5599	14	3	4
R-HSA-76002	Platelet activation, signaling and aggregation	9/34	139/3655	2.99678e-06	0.000281916	0.000184915	998/5588/387/5578/2773/6714/7422/7409/2335	9	3	4
R-HSA-1280215	Cytokine Signaling in Immune system	15/34	447/3655	3.2998e-06	0.000281916	0.000184915	998/4609/3553/2308/3725/1147/8767/5743/5300/1437/3091/7422/7409/2335/5599	15	3	4
R-HSA-9006934	Signaling by Receptor Tyrosine Kinases	13/34	332/3655	3.62204e-06	0.000281916	0.000184915	5829/998/3480/387/5578/284217/2263/6714/7422/7409/2335/4893/1499	13	3	4
R-HSA-6785807	Interleukin-4 and Interleukin-13 signaling	7/34	76/3655	4.36062e-06	0.000290915	0.000190818	4609/3553/2308/5743/3091/7422/2335	7	3	4
R-HSA-5218921	VEGFR2 mediated cell proliferation	4/34	18/3655	1.74302e-05	0.00101749	0.000667394	5578/6714/7422/4893	4	3	4
R-HSA-8848021	Signaling by PTK6	5/34	43/3655	3.83805e-05	0.00179237	0.00117566	5829/387/1019/3091/4893	5	3	4
R-HSA-9006927	Signaling by Non-Receptor Tyrosine Kinases	5/34	43/3655	3.83805e-05	0.00179237	0.00117566	5829/387/1019/3091/4893	5	3	4
R-HSA-5683057	MAPK family signaling cascades	9/34	197/3655	5.17066e-05	0.00219518	0.00143987	998/4609/2308/3725/2263/6714/1437/2335/4893	9	3	4
R-HSA-2871796	FCERI mediated MAPK activation	4/34	27/3655	9.42117e-05	0.0036664	0.00240488	3725/7409/5599/4893	4	3	4
R-HSA-8939211	ESR-mediated signaling	7/34	133/3655	0.000170514	0.00612539	0.00401778	6667/4609/3480/3725/2773/6714/4893	7	3	4
R-HSA-8849471	PTK6 Regulates RHO GTPases, RAS GTPase and MAP kinases	3/34	13/3655	0.000197466	0.00657397	0.00431201	5829/387/4893	3	3	4
R-HSA-373752	Netrin-1 signaling	4/34	33/3655	0.000211155	0.00657397	0.00431201	998/5588/6714/5599	4	3	4
R-HSA-1433557	Signaling by SCF-KIT	4/34	36/3655	0.000298017	0.00830349	0.00544645	5578/6714/7409/4893	4	3	4
R-HSA-109582	Hemostasis	10/34	305/3655	0.000302268	0.00830349	0.00544645	998/5588/387/5578/2773/6714/7422/7409/2335/4893	10	3	4
R-HSA-2219528	PI3K/AKT Signaling in Cancer	5/34	67/3655	0.00032823	0.00849832	0.00557424	2308/1147/2263/6714/7409	5	3	4
R-HSA-9006931	Signaling by Nuclear Receptors	7/34	149/3655	0.000345756	0.00849832	0.00557424	6667/4609/3480/3725/2773/6714/4893	7	3	4
R-HSA-3928662	EPHB-mediated forward signaling	4/34	39/3655	0.000407993	0.00952664	0.00624874	998/2048/387/6714	4	3	4
R-HSA-73887	Death Receptor Signalling	6/34	111/3655	0.000460288	0.0102359	0.00671397	387/1147/8767/355/7409/5599	6	3	4
R-HSA-1227986	Signaling by ERBB2	4/34	42/3655	0.000544357	0.0115552	0.00757932	387/5578/6714/4893	4	3	4
R-HSA-2454202	Fc epsilon receptor (FCERI) signaling	6/34	117/3655	0.000610884	0.0124036	0.0081358	5588/3725/1147/7409/5599/4893	6	3	4
R-HSA-177929	Signaling by EGFR	4/34	45/3655	0.000710454	0.0138243	0.00906764	5829/998/6714/4893	4	3	4
R-HSA-9006925	Intracellular signaling by second messengers	8/34	224/3655	0.000793678	0.0148259	0.00972464	2308/5578/3725/1147/2263/6714/7409/1457	8	3	4
R-HSA-5663202	Diseases of signal transduction	9/34	289/3655	0.000953813	0.0171319	0.0112372	4609/2308/1147/2263/6714/7409/2335/4893/1499	9	3	4
R-HSA-8874081	MET activates PTK2 signaling	3/34	22/3655	0.00100406	0.0173665	0.0113911	284217/6714/2335	3	3	4
R-HSA-388396	GPCR downstream signalling	8/34	235/3655	0.00108988	0.0181776	0.0119231	998/5588/387/5578/2773/6714/7409/4893	8	3	4
R-HSA-418597	G alpha (z) signalling events	3/34	25/3655	0.00147123	0.0236919	0.0155401	5588/5578/2773	3	3	4
R-HSA-114604	GPVI-mediated activation cascade	3/34	26/3655	0.0016526	0.0257254	0.0168739	998/387/7409	3	3	4
R-HSA-1257604	PIP3 activates AKT signaling	7/34	197/3655	0.00183971	0.0277143	0.0181784	2308/3725/1147/2263/6714/7409/1457	7	3	4
R-HSA-372790	Signaling by GPCR	8/34	258/3655	0.00199823	0.0284832	0.0186828	998/5588/387/5578/2773/6714/7409/4893	8	3	4
R-HSA-6783783	Interleukin-10 signaling	3/34	28/3655	0.00205598	0.0284832	0.0186828	3553/5743/1437	3	3	4
R-HSA-422475	Axon guidance	10/34	391/3655	0.00215827	0.0284832	0.0186828	998/5588/2048/387/5578/284217/6714/5599/4893/1457	10	3	4
R-HSA-9009391	Non-genomic estrogen signaling	4/34	61/3655	0.00223989	0.0284832	0.0186828	3480/2773/6714/4893	4	3	4
R-HSA-389356	CD28 co-stimulation	3/34	29/3655	0.00227869	0.0284832	0.0186828	998/6714/7409	3	3	4
R-HSA-6802948	Signaling by high-kinase activity BRAF mutants	3/34	29/3655	0.00227869	0.0284832	0.0186828	6714/2335/4893	3	3	4
R-HSA-448424	Interleukin-17 signaling	4/34	62/3655	0.00237868	0.0284832	0.0186828	3725/1147/8767/5599	4	3	4
R-HSA-450294	MAP kinase activation	4/34	62/3655	0.00237868	0.0284832	0.0186828	3725/1147/8767/5599	4	3	4
R-HSA-6806834	Signaling by MET	4/34	63/3655	0.00252332	0.0294597	0.0193233	284217/6714/2335/4893	4	3	4
R-HSA-2428928	IRS-related events triggered by IGF1R	3/34	31/3655	0.00276778	0.030775	0.020186	3480/2263/4893	3	3	4
R-HSA-5674135	MAP2K and MAPK activation	3/34	31/3655	0.00276778	0.030775	0.020186	6714/2335/4893	3	3	4
R-HSA-2404192	Signaling by Type 1 Insulin-like Growth Factor 1 Receptor (IGF1R)	3/34	32/3655	0.00303478	0.0314942	0.0206578	3480/2263/4893	3	3	4
R-HSA-2428924	IGF1R signaling cascade	3/34	32/3655	0.00303478	0.0314942	0.0206578	3480/2263/4893	3	3	4
R-HSA-8875878	MET promotes cell motility	3/34	32/3655	0.00303478	0.0314942	0.0206578	284217/6714/2335	3	3	4
R-HSA-1500931	Cell-Cell communication	4/34	69/3655	0.00352063	0.0336965	0.0221023	5829/6714/3611/1499	4	3	4
R-HSA-354194	GRB2:SOS provides linkage to MAPK signaling for Integrins	2/34	10/3655	0.00360776	0.0336965	0.0221023	6714/2335	2	3	4
R-HSA-372708	p130Cas linkage to MAPK signaling for integrins	2/34	10/3655	0.00360776	0.0336965	0.0221023	6714/2335	2	3	4
R-HSA-450341	Activation of the AP-1 family of transcription factors	2/34	10/3655	0.00360776	0.0336965	0.0221023	3725/5599	2	3	4
R-HSA-5654699	SHC-mediated cascade:FGFR2	2/34	10/3655	0.00360776	0.0336965	0.0221023	2263/4893	2	3	4
R-HSA-5687128	MAPK6/MAPK4 signaling	4/34	71/3655	0.00390531	0.0357604	0.023456	998/4609/2308/3725	4	3	4
R-HSA-418885	DCC mediated attractive signaling	2/34	11/3655	0.00438385	0.0386275	0.0253366	998/6714	2	3	4
R-HSA-8934903	Receptor Mediated Mitophagy	2/34	11/3655	0.00438385	0.0386275	0.0253366	6714/1457	2	3	4
R-HSA-6802946	Signaling by moderate kinase activity BRAF mutants	3/34	38/3655	0.00496886	0.0421109	0.0276215	6714/2335/4893	3	3	4
R-HSA-6802955	Paradoxical activation of RAF signaling by kinase inactive BRAF	3/34	38/3655	0.00496886	0.0421109	0.0276215	6714/2335/4893	3	3	4
R-HSA-193704	p75 NTR receptor-mediated signalling	4/34	77/3655	0.00522921	0.0421109	0.0276215	387/8767/7409/5599	4	3	4
R-HSA-1433559	Regulation of KIT signaling	2/34	12/3655	0.00523004	0.0421109	0.0276215	5578/6714	2	3	4
R-HSA-5654700	FRS-mediated FGFR2 signaling	2/34	12/3655	0.00523004	0.0421109	0.0276215	2263/4893	2	3	4
R-HSA-168142	Toll Like Receptor 10 (TLR10) Cascade	4/34	79/3655	0.00573015	0.0424759	0.0278609	3725/1147/8767/5599	4	3	4
R-HSA-168176	Toll Like Receptor 5 (TLR5) Cascade	4/34	79/3655	0.00573015	0.0424759	0.0278609	3725/1147/8767/5599	4	3	4
R-HSA-2682334	EPH-Ephrin signaling	4/34	79/3655	0.00573015	0.0424759	0.0278609	998/2048/387/6714	4	3	4
R-HSA-373760	L1CAM interactions	4/34	79/3655	0.00573015	0.0424759	0.0278609	2048/284217/6714/1457	4	3	4
R-HSA-975871	MyD88 cascade initiated on plasma membrane	4/34	79/3655	0.00573015	0.0424759	0.0278609	3725/1147/8767/5599	4	3	4
R-HSA-171007	p38MAPK events	2/34	13/3655	0.00614506	0.042832	0.0280944	6714/4893	2	3	4
R-HSA-2514856	The phototransduction cascade	2/34	13/3655	0.00614506	0.042832	0.0280944	5588/5578	2	3	4
R-HSA-2514859	Inactivation, recovery and regulation of the phototransduction cascade	2/34	13/3655	0.00614506	0.042832	0.0280944	5588/5578	2	3	4
R-HSA-9027284	Erythropoietin activates RAS	2/34	13/3655	0.00614506	0.042832	0.0280944	7409/4893	2	3	4
R-HSA-975138	TRAF6 mediated induction of NFkB and MAP kinases upon TLR7/8 or 9 activation	4/34	81/3655	0.00626238	0.0430078	0.0282098	3725/1147/8767/5599	4	3	4
R-HSA-168181	Toll Like Receptor 7/8 (TLR7/8) Cascade	4/34	82/3655	0.00654049	0.0433628	0.0284427	3725/1147/8767/5599	4	3	4
R-HSA-975155	MyD88 dependent cascade initiated on endosome	4/34	82/3655	0.00654049	0.0433628	0.0284427	3725/1147/8767/5599	4	3	4
R-HSA-2219530	Constitutive Signaling by Aberrant PI3K in Cancer	3/34	42/3655	0.00659264	0.0433628	0.0284427	2263/6714/7409	3	3	4
R-HSA-6802952	Signaling by BRAF and RAF fusions	3/34	43/3655	0.00704236	0.0455972	0.0299082	6714/2335/4893	3	3	4
R-HSA-9034015	Signaling by NTRK3 (TRKC)	2/34	14/3655	0.00712761	0.0455972	0.0299082	6714/4893	2	3	4
R-HSA-168138	Toll Like Receptor 9 (TLR9) Cascade	4/34	85/3655	0.00742406	0.0460048	0.0301756	3725/1147/8767/5599	4	3	4
R-HSA-3000171	Non-integrin membrane-ECM interactions	3/34	44/3655	0.00750998	0.0460048	0.0301756	5578/284217/2335	3	3	4
R-HSA-195258	RHO GTPase Effectors	6/34	192/3655	0.00761076	0.0460048	0.0301756	998/387/5578/5300/6714/1499	6	3	4
R-HSA-6802949	Signaling by RAS mutants	3/34	45/3655	0.00799566	0.0460048	0.0301756	6714/2335/4893	3	3	4
R-HSA-166058	MyD88:MAL(TIRAP) cascade initiated on plasma membrane	4/34	87/3655	0.00805514	0.0460048	0.0301756	3725/1147/8767/5599	4	3	4
R-HSA-168179	Toll Like Receptor TLR1:TLR2 Cascade	4/34	87/3655	0.00805514	0.0460048	0.0301756	3725/1147/8767/5599	4	3	4
R-HSA-168188	Toll Like Receptor TLR6:TLR2 Cascade	4/34	87/3655	0.00805514	0.0460048	0.0301756	3725/1147/8767/5599	4	3	4
R-HSA-181438	Toll Like Receptor 2 (TLR2) Cascade	4/34	87/3655	0.00805514	0.0460048	0.0301756	3725/1147/8767/5599	4	3	4
R-HSA-180292	GAB1 signalosome	2/34	15/3655	0.00817645	0.0460048	0.0301756	5829/6714	2	3	4
R-HSA-446353	Cell-extracellular matrix interactions	2/34	15/3655	0.00817645	0.0460048	0.0301756	5829/3611	2	3	4
R-HSA-446728	Cell junction organization	3/34	46/3655	0.00849957	0.0472536	0.0309947	5829/3611/1499	3	3	4
R-HSA-112314	Neurotransmitter receptors and postsynaptic signal transmission	4/34	89/3655	0.00872077	0.0479129	0.0314272	5578/2773/6714/4893	4	3	4
R-HSA-194315	Signaling by Rho GTPases	7/34	262/3655	0.00901513	0.0486688	0.031923	998/387/5578/5300/6714/7409/1499	7	3	4
R-HSA-168164	Toll Like Receptor 3 (TLR3) Cascade	4/34	90/3655	0.00906678	0.0486688	0.031923	3725/1147/8767/5599	4	3	4
R-HSA-881907	Gastrin-CREB signalling pathway via PKC and MAPK	2/34	16/3655	0.00929032	0.0493021	0.0323383	5578/4893	2	3	4
R-HSA-5633007	Regulation of TP53 Activity	14/43	127/3655	6.0839e-11	2.46398e-08	1.67788e-08	5563/1616/5371/890/51422/5562/10524/2475/10848/1460/1459/7157/4194/4193	14	4	5
R-HSA-3700989	Transcriptional Regulation by TP53	17/43	271/3655	2.74792e-09	5.56454e-07	3.78924e-07	5563/1616/5371/890/51422/5562/10524/2475/1869/10848/1460/1459/1386/7157/4194/1387/4193	17	4	5
R-HSA-6804756	Regulation of TP53 Activity through Phosphorylation	10/43	74/3655	6.98687e-09	9.43228e-07	6.42302e-07	5563/890/51422/5562/10524/1460/1459/7157/4194/4193	10	4	5
R-HSA-449147	Signaling by Interleukins	16/43	322/3655	2.67218e-07	2.70558e-05	1.8424e-05	3717/7189/3718/23118/6775/29110/9021/5898/8454/6778/1386/7157/596/6885/6195/3606	16	4	5
R-HSA-9006925	Intracellular signaling by second messengers	13/43	224/3655	8.59427e-07	5.88989e-05	4.01079e-05	7189/5371/2475/8870/1460/1459/3084/1386/5468/10645/7157/4193/1958	13	4	5
R-HSA-1280215	Cytokine Signaling in Immune system	18/43	447/3655	8.72576e-07	5.88989e-05	4.01079e-05	3717/7189/5371/3718/23118/6775/29110/9021/5898/8454/6778/1386/7157/596/6885/6195/1958/3606	18	4	5
R-HSA-1257604	PIP3 activates AKT signaling	12/43	197/3655	1.50798e-06	8.72474e-05	5.94122e-05	7189/5371/2475/8870/1460/1459/3084/1386/5468/7157/4193/1958	12	4	5
R-HSA-6804757	Regulation of TP53 Degradation	6/43	34/3655	1.94686e-06	9.85596e-05	6.71153e-05	1616/890/2475/7157/4194/4193	6	4	5
R-HSA-6806003	Regulation of TP53 Expression and Degradation	6/43	35/3655	2.3292e-06	0.000104814	7.13745e-05	1616/890/2475/7157/4194/4193	6	4	5
R-HSA-6785807	Interleukin-4 and Interleukin-13 signaling	7/43	76/3655	2.24817e-05	0.000830871	0.000565791	3717/3718/9021/6778/7157/596/3606	7	4	5
R-HSA-8953897	Cellular responses to external stimuli	14/43	347/3655	2.25669e-05	0.000830871	0.000565791	5563/890/51422/5562/10524/2475/1869/1460/1459/7157/4194/1387/4193/6195	14	4	5
R-HSA-438064	Post NMDA receptor activation events	6/43	53/3655	2.81453e-05	0.000908001	0.000618314	5563/51422/5562/3084/10645/6195	6	4	5
R-HSA-6807070	PTEN Regulation	8/43	109/3655	2.94122e-05	0.000908001	0.000618314	5371/2475/1460/1459/1386/5468/7157/1958	8	4	5
R-HSA-442755	Activation of NMDA receptors and postsynaptic events	6/43	54/3655	3.13877e-05	0.000908001	0.000618314	5563/51422/5562/3084/10645/6195	6	4	5
R-HSA-112314	Neurotransmitter receptors and postsynaptic signal transmission	7/43	89/3655	6.32509e-05	0.00156733	0.00106729	5563/51422/5562/3084/10645/4193/6195	7	4	5
R-HSA-168164	Toll Like Receptor 3 (TLR3) Cascade	7/43	90/3655	6.79886e-05	0.00156733	0.00106729	7189/23118/29110/8454/1386/6885/6195	7	4	5
R-HSA-448424	Interleukin-17 signaling	6/43	62/3655	6.9659e-05	0.00156733	0.00106729	7189/23118/8454/1386/6885/6195	6	4	5
R-HSA-450294	MAP kinase activation	6/43	62/3655	6.9659e-05	0.00156733	0.00106729	7189/23118/8454/1386/6885/6195	6	4	5
R-HSA-166166	MyD88-independent TLR4 cascade	7/43	92/3655	7.83386e-05	0.00158636	0.00108025	7189/23118/29110/8454/1386/6885/6195	7	4	5
R-HSA-937061	TRIF(TICAM1)-mediated TLR4 signaling	7/43	92/3655	7.83386e-05	0.00158636	0.00108025	7189/23118/29110/8454/1386/6885/6195	7	4	5
R-HSA-9619483	Activation of AMPK downstream of NMDARs	4/43	21/3655	8.59994e-05	0.00165856	0.00112942	5563/51422/5562/10645	4	4	5
R-HSA-380972	Energy dependent regulation of mTOR by LKB1-AMPK	4/43	23/3655	0.000125079	0.00224978	0.00153202	5563/51422/5562/2475	4	4	5
R-HSA-1632852	Macroautophagy	6/43	69/3655	0.000127765	0.00224978	0.00153202	5563/51422/5562/2475/1460/1459	6	4	5
R-HSA-8943724	Regulation of PTEN gene transcription	5/43	46/3655	0.000170316	0.00273611	0.00186318	2475/1386/5468/7157/1958	5	4	5
R-HSA-937042	IRAK2 mediated activation of TAK1 complex	3/43	10/3655	0.00017192	0.00273611	0.00186318	7189/23118/6885	3	4	5
R-HSA-2559585	Oncogene Induced Senescence	4/43	25/3655	0.000175651	0.00273611	0.00186318	1869/7157/4194/4193	4	4	5
R-HSA-166016	Toll Like Receptor 4 (TLR4) Cascade	7/43	109/3655	0.000229635	0.00333772	0.00227286	7189/23118/29110/8454/1386/6885/6195	7	4	5
R-HSA-9014325	TICAM1,TRAF6-dependent induction of TAK1 complex	3/43	11/3655	0.000234453	0.00333772	0.00227286	7189/23118/6885	3	4	5
R-HSA-112315	Transmission across Chemical Synapses	7/43	111/3655	0.000257206	0.00333772	0.00227286	5563/51422/5562/3084/10645/4193/6195	7	4	5
R-HSA-168142	Toll Like Receptor 10 (TLR10) Cascade	6/43	79/3655	0.000271421	0.00333772	0.00227286	7189/23118/8454/1386/6885/6195	6	4	5
R-HSA-168176	Toll Like Receptor 5 (TLR5) Cascade	6/43	79/3655	0.000271421	0.00333772	0.00227286	7189/23118/8454/1386/6885/6195	6	4	5
R-HSA-975871	MyD88 cascade initiated on plasma membrane	6/43	79/3655	0.000271421	0.00333772	0.00227286	7189/23118/8454/1386/6885/6195	6	4	5
R-HSA-2559583	Cellular Senescence	7/43	112/3655	0.000271962	0.00333772	0.00227286	890/10524/1869/7157/4194/4193/6195	7	4	5
R-HSA-5628897	TP53 Regulates Metabolic Genes	5/43	52/3655	0.000306493	0.00360336	0.00245375	5563/51422/5562/2475/7157	5	4	5
R-HSA-975138	TRAF6 mediated induction of NFkB and MAP kinases upon TLR7/8 or 9 activation	6/43	81/3655	0.000311402	0.00360336	0.00245375	7189/23118/8454/1386/6885/6195	6	4	5
R-HSA-168181	Toll Like Receptor 7/8 (TLR7/8) Cascade	6/43	82/3655	0.000333057	0.00364562	0.00248253	7189/23118/8454/1386/6885/6195	6	4	5
R-HSA-975155	MyD88 dependent cascade initiated on endosome	6/43	82/3655	0.000333057	0.00364562	0.00248253	7189/23118/8454/1386/6885/6195	6	4	5
R-HSA-975163	IRAK2 mediated activation of TAK1 complex upon TLR7/8 or 9 stimulation	3/43	13/3655	0.000399755	0.00420789	0.00286541	7189/23118/6885	3	4	5
R-HSA-168138	Toll Like Receptor 9 (TLR9) Cascade	6/43	85/3655	0.000405205	0.00420789	0.00286541	7189/23118/8454/1386/6885/6195	6	4	5
R-HSA-168898	Toll-like Receptor Cascades	7/43	121/3655	0.000438073	0.00423169	0.00288162	7189/23118/29110/8454/1386/6885/6195	7	4	5
R-HSA-166058	MyD88:MAL(TIRAP) cascade initiated on plasma membrane	6/43	87/3655	0.000459739	0.00423169	0.00288162	7189/23118/8454/1386/6885/6195	6	4	5
R-HSA-168179	Toll Like Receptor TLR1:TLR2 Cascade	6/43	87/3655	0.000459739	0.00423169	0.00288162	7189/23118/8454/1386/6885/6195	6	4	5
R-HSA-168188	Toll Like Receptor TLR6:TLR2 Cascade	6/43	87/3655	0.000459739	0.00423169	0.00288162	7189/23118/8454/1386/6885/6195	6	4	5
R-HSA-181438	Toll Like Receptor 2 (TLR2) Cascade	6/43	87/3655	0.000459739	0.00423169	0.00288162	7189/23118/8454/1386/6885/6195	6	4	5
R-HSA-6804116	TP53 Regulates Transcription of Genes Involved in G1 Cell Cycle Arrest	3/43	14/3655	0.000504613	0.00444279	0.00302537	890/1869/7157	3	4	5
R-HSA-937072	TRAF6-mediated induction of TAK1 complex within TLR4 complex	3/43	14/3655	0.000504613	0.00444279	0.00302537	7189/23118/6885	3	4	5
R-HSA-165159	mTOR signalling	4/43	34/3655	0.000596252	0.00513791	0.00349872	5563/51422/5562/2475	4	4	5
R-HSA-933541	TRAF6 mediated IRF7 activation	3/43	15/3655	0.000625605	0.00527854	0.00359448	7189/29110/1387	3	4	5
R-HSA-112316	Neuronal System	7/43	132/3655	0.000742526	0.00606448	0.00412968	5563/51422/5562/3084/10645/4193/6195	7	4	5
R-HSA-6804760	Regulation of TP53 Activity through Methylation	3/43	16/3655	0.000763676	0.00606448	0.00412968	7157/4194/4193	3	4	5
R-HSA-8854691	Interleukin-20 family signaling	3/43	16/3655	0.000763676	0.00606448	0.00412968	3717/3718/6775	3	4	5
R-HSA-1483206	Glycerophospholipid biosynthesis	4/43	38/3655	0.000917152	0.0071432	0.00486425	5337/5338/1460/1459	4	4	5
R-HSA-3108232	SUMO E3 ligases SUMOylate target proteins	7/43	138/3655	0.000968516	0.00740092	0.00503974	1616/5371/10062/5468/7157/1387/4193	7	4	5
R-HSA-2990846	SUMOylation	7/43	143/3655	0.00119577	0.00896824	0.00610703	1616/5371/10062/5468/7157/1387/4193	7	4	5
R-HSA-450321	JNK (c-Jun kinases) phosphorylation and activation mediated by activated human TAK1	3/43	21/3655	0.00174082	0.0128188	0.00872909	7189/23118/6885	3	4	5
R-HSA-168643	Nucleotide-binding domain, leucine rich repeat containing receptor (NLR) signaling pathways	4/43	46/3655	0.00189377	0.0136184	0.00927363	7189/23118/596/6885	4	4	5
R-HSA-446652	Interleukin-1 family signaling	6/43	114/3655	0.00191667	0.0136184	0.00927363	7189/23118/29110/8454/6885/3606	6	4	5
R-HSA-450302	activated TAK1 mediates p38 MAPK activation	3/43	22/3655	0.00199923	0.0139602	0.00950633	7189/23118/6885	3	4	5
R-HSA-556833	Metabolism of lipids	9/43	253/3655	0.00221476	0.0149845	0.0102039	5563/5337/51422/5338/1460/1459/10062/5468/1387	9	4	5
R-HSA-1592230	Mitochondrial biogenesis	4/43	48/3655	0.00221993	0.0149845	0.0102039	5563/51422/1386/1387	4	4	5
R-HSA-5689880	Ub-specific processing proteases	6/43	124/3655	0.00294009	0.0195203	0.0132926	7189/890/7157/4194/6885/4193	6	4	5
R-HSA-2559580	Oxidative Stress Induced Senescence	4/43	55/3655	0.00366577	0.0239457	0.0163061	1869/7157/4194/4193	4	4	5
R-HSA-451927	Interleukin-2 family signaling	3/43	28/3655	0.00404906	0.0260297	0.0177252	3717/3718/6775	3	4	5
R-HSA-9006934	Signaling by Receptor Tyrosine Kinases	10/43	332/3655	0.00419874	0.0265701	0.0180932	3717/23118/5898/1495/382/2475/3084/3315/6778/6195	10	4	5
R-HSA-445989	TAK1 activates NFkB by phosphorylation and activation of IKKs complex	3/43	29/3655	0.00447949	0.0279107	0.0190061	7189/23118/6885	3	4	5
R-HSA-2262752	Cellular responses to stress	9/43	284/3655	0.00485598	0.0294024	0.0200219	890/10524/2475/1869/7157/4194/1387/4193/6195	9	4	5
R-HSA-114452	Activation of BH3-only proteins	3/43	30/3655	0.0049367	0.0294024	0.0200219	1869/7157/596	3	4	5
R-HSA-2559586	DNA Damage/Telomere Stress Induced Senescence	3/43	30/3655	0.0049367	0.0294024	0.0200219	890/10524/7157	3	4	5
R-HSA-69563	p53-Dependent G1 DNA Damage Response	4/43	62/3655	0.0056492	0.0313669	0.0213596	890/7157/4194/4193	4	4	5
R-HSA-69580	p53-Dependent G1/S DNA damage checkpoint	4/43	62/3655	0.0056492	0.0313669	0.0213596	890/7157/4194/4193	4	4	5
R-HSA-1170546	Prolactin receptor signaling	2/43	10/3655	0.00573123	0.0313669	0.0213596	3717/8454	2	4	5
R-HSA-1483166	Synthesis of PA	2/43	10/3655	0.00573123	0.0313669	0.0213596	5337/5338	2	4	5
R-HSA-200425	Import of palmitoyl-CoA into the mitochondrial matrix	2/43	10/3655	0.00573123	0.0313669	0.0213596	5563/51422	2	4	5
R-HSA-8984722	Interleukin-35 Signalling	2/43	10/3655	0.00573123	0.0313669	0.0213596	3717/6775	2	4	5
R-HSA-1912408	Pre-NOTCH Transcription and Translation	3/43	32/3655	0.00593332	0.0320399	0.021818	1869/7157/1387	3	4	5
R-HSA-69615	G1/S DNA Damage Checkpoints	4/43	64/3655	0.00632587	0.0336129	0.0228891	890/7157/4194/4193	4	4	5
R-HSA-168638	NOD1/2 Signaling Pathway	3/43	33/3655	0.00647359	0.0336129	0.0228891	7189/23118/6885	3	4	5
R-HSA-9020591	Interleukin-12 signaling	3/43	33/3655	0.00647359	0.0336129	0.0228891	3717/6775/5898	3	4	5
R-HSA-1059683	Interleukin-6 signaling	2/43	11/3655	0.00695274	0.033926	0.0231023	3717/9021	2	4	5
R-HSA-1834941	STING mediated induction of host immune responses	2/43	11/3655	0.00695274	0.033926	0.0231023	29110/6778	2	4	5
R-HSA-2514853	Condensation of Prometaphase Chromosomes	2/43	11/3655	0.00695274	0.033926	0.0231023	1460/1459	2	4	5
R-HSA-2586552	Signaling by Leptin	2/43	11/3655	0.00695274	0.033926	0.0231023	3717/9021	2	4	5
R-HSA-8934903	Receptor Mediated Mitophagy	2/43	11/3655	0.00695274	0.033926	0.0231023	1460/1459	2	4	5
R-HSA-1362300	Transcription of E2F targets under negative control by p107 (RBL1) and p130 (RBL2) in complex with HDAC1	2/43	12/3655	0.00828128	0.038999	0.0265569	890/1869	2	4	5
R-HSA-6804759	Regulation of TP53 Activity through Association with Co-factors	2/43	12/3655	0.00828128	0.038999	0.0265569	10848/7157	2	4	5
R-HSA-877312	Regulation of IFNG signaling	2/43	12/3655	0.00828128	0.038999	0.0265569	3717/9021	2	4	5
R-HSA-5621481	C-type lectin receptors (CLRs)	5/43	109/3655	0.00839749	0.0390918	0.02662	7189/23118/8454/6885/1387	5	4	5
R-HSA-2871837	FCERI mediated NF-kB activation	4/43	72/3655	0.00956994	0.0437143	0.0297677	7189/23118/8454/6885	4	4	5
R-HSA-447115	Interleukin-12 family signaling	3/43	38/3655	0.00960952	0.0437143	0.0297677	3717/6775/5898	3	4	5
R-HSA-918233	TRAF3-dependent IRF activation pathway	2/43	13/3655	0.00971428	0.0437143	0.0297677	29110/1387	2	4	5
R-HSA-6791312	TP53 Regulates Transcription of Cell Cycle Genes	3/43	39/3655	0.0103259	0.0459558	0.0312941	890/1869/7157	3	4	5
R-HSA-1483257	Phospholipid metabolism	4/43	75/3655	0.0110222	0.0485215	0.0330413	5337/5338/1460/1459	4	4	5
R-HSA-1483191	Synthesis of PC	2/43	14/3655	0.0112492	0.0489886	0.0333593	1460/1459	2	4	5

### Sheet: Clusters_GO
ID	Description	GeneRatio	BgRatio	pvalue	p.adjust	qvalue	geneID	Count	Cluster_name_manuscript	cluster_name_node_table
GO:0050776	regulation of immune response	21/28	488/4535	1.80536e-15	4.23718e-12	2.31846e-12	Q16539/P45984/Q13546/Q14790/Q06124/Q07889/P05556/Q05397/P29353/O75582/Q9Y6K9/Q13153/P63000/P19838/P01375/P28482/P62993/Q12933/P01100/P27361/P01137	21	1	1
GO:1905477	positive regulation of protein localization to membrane	7/28	78/4535	3.00417e-07	1.12041e-05	6.13058e-06	P27348/Q14790/P05556/P61981/Q13153/P01375/P01137	7	1	1
GO:0120039	plasma membrane bounded cell projection morphogenesis	11/28	304/4535	7.8714e-07	2.30927e-05	1.26357e-05	Q06124/Q07889/P05556/Q05397/P29353/O75582/Q13153/P28482/P62993/P27361/Q02750	11	1	1
GO:0104004	cellular response to environmental stimulus	9/28	188/4535	1.04222e-06	2.8116e-05	1.53842e-05	Q16539/Q14790/Q06124/P63000/P19838/P62993/P27361/P01137/Q99558	9	1	1
GO:1905475	regulation of protein localization to membrane	7/28	107/4535	2.63189e-06	5.37135e-05	2.93905e-05	P27348/Q14790/P05556/P61981/Q13153/P01375/P01137	7	1	1
GO:1905048	regulation of metallopeptidase activity	3/28	12/4535	4.46967e-05	0.000501714	0.000274524	P40763/Q16539/P27361	3	1	1
GO:1905521	regulation of macrophage migration	3/28	16/4535	0.000111904	0.000994845	0.000544351	Q16539/P27361/Q14289	3	1	1
GO:0098927	vesicle-mediated transport between endosomal compartments	3/28	20/4535	0.000224064	0.00176469	0.000965588	P28482/P27361/Q02750	3	1	1
GO:1905517	macrophage migration	3/28	21/4535	0.000260328	0.00200984	0.00109973	Q16539/P27361/Q14289	3	1	1
GO:0099177	regulation of trans-synaptic signaling	6/28	157/4535	0.000313129	0.00228234	0.00124883	P40763/P05556/P61981/P01375/P28482/Q14289	6	1	1
GO:1905953	negative regulation of lipid localization	3/28	26/4535	0.000498494	0.00329567	0.0018033	Q06124/P19838/P01375	3	1	1
GO:0098916	anterograde trans-synaptic signaling	6/28	193/4535	0.000944637	0.00530398	0.00290218	P40763/P05556/P61981/P01375/P28482/Q14289	6	1	1
GO:1905523	positive regulation of macrophage migration	2/28	11/4535	0.00195375	0.00911623	0.00498814	Q16539/P27361	2	1	1
GO:1905710	positive regulation of membrane permeability	3/28	43/4535	0.00220562	0.0100253	0.00548555	P27348/Q14790/P61981	3	1	1
GO:0062014	negative regulation of small molecule metabolic process	3/28	48/4535	0.00302806	0.0126908	0.00694405	P40763/P19838/P01137	3	1	1
GO:1905952	regulation of lipid localization	3/28	60/4535	0.00570184	0.0198844	0.0108802	Q06124/P19838/P01375	3	1	1
GO:0110053	regulation of actin filament organization	4/28	120/4535	0.00583989	0.0200696	0.0109815	Q13153/P63000/P62993/Q14289	4	1	1
GO:0062013	positive regulation of small molecule metabolic process	3/28	63/4535	0.00653551	0.0215131	0.0117714	P40763/P19838/P01375	3	1	1
GO:1905269	positive regulation of chromatin organization	3/28	67/4535	0.00775529	0.0246301	0.0134769	O75582/P27361/P01137	3	1	1
GO:0062012	regulation of small molecule metabolic process	5/28	236/4535	0.013444	0.0369582	0.0202224	P40763/P19838/P01375/P01137/Q14289	5	1	1
GO:1905207	regulation of cardiocyte differentiation	2/28	31/4535	0.0153067	0.0406364	0.0222351	Q13153/P01137	2	1	1
GO:0007169	transmembrane receptor protein tyrosine kinase signaling pathway	24/49	381/4535	6.78583e-14	1.69781e-10	1.03502e-10	O15530/Q04206/P98077/P56945/P22455/Q14155/P42229/P01112/P49840/Q5VWQ8/P08581/P04626/P05106/P14780/P56199/P42574/P07948/Q92529/P31749/P31751/P06241/Q15759/P42336/P43405	24	2	3
GO:1905475	regulation of protein localization to membrane	10/49	107/4535	1.33447e-07	1.39919e-05	8.52971e-06	O15530/P01112/Q02156/P04626/Q13501/Q07817/P31749/P41240/P31751/P06241	10	2	3
GO:1905477	positive regulation of protein localization to membrane	8/49	78/4535	1.35926e-06	6.54012e-05	3.98697e-05	O15530/P01112/Q02156/P04626/Q13501/P31749/P31751/P06241	8	2	3
GO:0104004	cellular response to environmental stimulus	10/49	188/4535	2.36537e-05	0.000580212	0.000353708	P46937/P01112/P19419/Q13233/P42574/Q07817/P31749/P31751/Q09472/P38936	10	2	3
GO:1905953	negative regulation of lipid localization	4/49	26/4535	0.000151046	0.00218449	0.0013317	P05106/P31749/P31751/P25963	4	2	3
GO:0098916	anterograde trans-synaptic signaling	9/49	193/4535	0.000177833	0.00239214	0.00145829	P01112/Q02156/P49840/P16220/Q13501/Q92529/P31749/P06241/Q9UBY5	9	2	3
GO:1905952	regulation of lipid localization	5/49	60/4535	0.000417877	0.00433829	0.0026447	P05106/P31749/P31751/P25963/P43405	5	2	3
GO:0120039	plasma membrane bounded cell projection morphogenesis	10/49	304/4535	0.00124098	0.00964925	0.00588235	Q14155/P16220/Q5VWQ8/P04626/P56199/Q92529/P06241/Q9UBY5/P42336/Q13485	10	2	3
GO:0120035	regulation of plasma membrane bounded cell projection organization	9/49	305/4535	0.00468982	0.0250191	0.0152521	Q14155/P01112/O95819/Q5VWQ8/P07948/P31749/P06241/Q9UBY5/Q09472	9	2	3
GO:1905208	negative regulation of cardiocyte differentiation	2/49	15/4535	0.0109793	0.0420677	0.0256452	P49840/Q13485	2	2	3
GO:1905476	negative regulation of protein localization to membrane	2/49	16/4535	0.0124618	0.0456509	0.0278296	Q07817/P41240	2	2	3
GO:0043066	negative regulation of apoptotic process	23/34	484/4535	2.55862e-15	5.04046e-12	3.01214e-12	P01106/Q04759/P01584/P08069/P61586/Q12778/P17252/P05412/O43353/P08754/P35354/P21802/Q13526/P12931/P04141/P25445/P23443/Q16665/P15692/Q13418/P45983/P68400/P35222	23	3	4
GO:0043069	negative regulation of programmed cell death	23/34	493/4535	3.85651e-15	5.04046e-12	3.01214e-12	P01106/Q04759/P01584/P08069/P61586/Q12778/P17252/P05412/O43353/P08754/P35354/P21802/Q13526/P12931/P04141/P25445/P23443/Q16665/P15692/Q13418/P45983/P68400/P35222	23	3	4
GO:0062013	positive regulation of small molecule metabolic process	6/34	63/4535	5.60191e-06	0.000178578	0.000106717	Q07869/P01584/Q12778/P35354/P12931/Q16665	6	3	4
GO:0120039	plasma membrane bounded cell projection morphogenesis	11/34	304/4535	7.2788e-06	0.000210393	0.000125729	P60953/Q04759/P29323/P61586/P17252/P21802/P12931/P15692/Q13418/P02751/P35222	11	3	4
GO:0150063	visual system development	7/34	147/4535	8.40421e-05	0.00106644	0.000637294	P29323/P05412/P25391/P11802/Q16665/P15692/P35222	7	3	4
GO:0198738	cell-cell signaling by wnt	9/34	296/4535	0.000233304	0.0024105	0.0014405	P60953/P61586/Q12778/P21802/Q13526/P12931/Q13418/P68400/P35222	9	3	4
GO:0062012	regulation of small molecule metabolic process	8/34	236/4535	0.000266668	0.00261075	0.00156016	P08047/Q07869/P01584/P61586/Q12778/P35354/P12931/Q16665	8	3	4
GO:0110110	positive regulation of animal organ morphogenesis	4/34	49/4535	0.000439703	0.00380591	0.00227438	P01106/P21802/P15692/P35222	4	3	4
GO:1905114	cell surface receptor signaling pathway involved in cell-cell signaling	9/34	326/4535	0.000481286	0.00412485	0.00246498	P60953/P61586/Q12778/P21802/Q13526/P12931/Q13418/P68400/P35222	9	3	4
GO:1905330	regulation of morphogenesis of an epithelium	5/34	117/4535	0.00160426	0.0102139	0.00610376	P60953/P61586/P21802/P15692/P35222	5	3	4
GO:0150076	neuroinflammatory response	3/34	36/4535	0.00232214	0.0135493	0.00809694	P01584/P05412/P35354	3	3	4
GO:0061919	process utilizing autophagic mechanism	7/34	275/4535	0.00364176	0.0178939	0.0106932	Q12778/O43353/P08754/P12931/Q16665/P45983/P68400	7	3	4
GO:0106027	neuron projection organization	3/34	49/4535	0.00560712	0.0238714	0.0142653	P60953/P08069/P29323	3	3	4
GO:0120035	regulation of plasma membrane bounded cell projection organization	7/34	305/4535	0.00644711	0.0263539	0.0157489	P60953/P29323/P61586/P12931/P15692/Q13418/P02751	7	3	4
GO:0110020	regulation of actomyosin structure organization	3/34	58/4535	0.00896968	0.0327926	0.0195966	P49023/P60953/P61586	3	3	4
GO:0099024	plasma membrane invagination	2/34	20/4535	0.00952678	0.0338356	0.0202199	P60953/P61586	2	3	4
GO:1905332	positive regulation of morphogenesis of an epithelium	2/34	20/4535	0.00952678	0.0338356	0.0202199	P15692/P35222	2	3	4
GO:0150077	regulation of neuroinflammatory response	2/34	21/4535	0.0104804	0.0359054	0.0214568	P01584/P35354	2	3	4
GO:0104004	cellular response to environmental stimulus	5/34	188/4535	0.0121377	0.040162	0.0240005	P01106/P01584/P35354/P25445/P45983	5	3	4
GO:1905269	positive regulation of chromatin organization	3/34	67/4535	0.0133026	0.0428238	0.0255912	P01584/P15692/P35222	3	3	4
GO:0098916	anterograde trans-synaptic signaling	5/34	193/4535	0.0134929	0.0431402	0.0257802	P01584/P29323/P35354/P12931/P35222	5	3	4
GO:0010506	regulation of autophagy	14/43	188/4535	7.45862e-10	1.81244e-06	1.16197e-06	P54646/Q9NYJ8/Q9UHD2/Q9UGJ0/Q13131/P53355/Q92993/P42345/P19784/P04792/Q96RR4/P04637/P10415/O43318	14	4	5
GO:0061919	process utilizing autophagic mechanism	15/43	275/4535	1.22817e-08	5.96889e-06	3.82671e-06	P54646/Q9NYJ8/Q9UHD2/Q9UGJ0/Q13131/P53355/Q92993/P42345/P67870/P19784/P04792/Q96RR4/P04637/P10415/O43318	15	4	5
GO:1905710	positive regulation of membrane permeability	4/43	43/4535	0.000661298	0.00799479	0.00512553	Q01094/P15336/P04637/P10415	4	4	5
GO:0062012	regulation of small molecule metabolic process	8/43	236/4535	0.00141867	0.0125872	0.00806978	P54646/Q9UGJ0/Q13131/P42345/Q13133/P37231/P04637/P18146	8	4	5
GO:0062013	positive regulation of small molecule metabolic process	4/43	63/4535	0.00278218	0.0197681	0.0126735	P54646/Q13131/Q13133/P37231	4	4	5
GO:0120032	regulation of plasma membrane bounded cell projection assembly	4/43	70/4535	0.00408188	0.0250479	0.0160584	Q13393/P11233/P62330/P42345	4	4	5
GO:1905477	positive regulation of protein localization to membrane	4/43	78/4535	0.0060117	0.0308195	0.0197586	P62330/Q01094/P04637/P10415	4	4	5
GO:0106106	cold-induced thermogenesis	4/43	83/4535	0.00748426	0.0351096	0.0225091	O60674/P42226/Q13133/Q14116	4	4	5
GO:0120161	regulation of cold-induced thermogenesis	4/43	83/4535	0.00748426	0.0351096	0.0225091	O60674/P42226/Q13133/Q14116	4	4	5
GO:1905209	positive regulation of cardiocyte differentiation	2/43	16/4535	0.00968747	0.0414447	0.0265705	P42345/Q02297	2	4	5
